# Exploring the Effects of Teas with Different Fermentation Levels and Black Coffee on the Body via the Urine Proteome

**DOI:** 10.1101/2025.07.02.662780

**Authors:** Yuzhen Chen, Youhe Gao

## Abstract

Tea and black coffee, two of the most widely consumed beverages worldwide, play important roles in supporting overall health. Urinary proteins do not originate directly from the beverages. Instead, changes in the urine proteome reflect the changes in the body influenced by beverage consumption, rather than their metabolites. Can the effects of teas with different fermentation levels and black coffee on the body be explored via the urine proteome? In this study, urine samples were collected from rats before and after seven consecutive days of consuming green tea, oolong tea, black tea, Pu-erh tea, or black coffee. Both before-and-after comparisons and between-group comparisons were performed, and the samples were analyzed using liquid chromatography coupled with tandem mass spectrometry. The results showed that the urine proteome reflected the changes in rats after one week of consuming teas with different fermentation levels or black coffee. Biological processes and pathways enriched from differential proteins included fat cell differentiation, lipid metabolism, glucose metabolism, fatty acid transport, and immune response. Furthermore, the effects of teas with different fermentation levels and black coffee on the body exhibited a high degree of specificity. Additionally, several differential proteins identified in this study have been reported as biomarkers for diseases such as cancer and cardiovascular diseases. This suggests that beverage consumption, including tea and black coffee, should be considered in clinical application of urine biomarkers of diseases and related studies. And the use of biomarker panels may be necessary to improve accuracy. In conclusion, the urine proteome provides a comprehensive and systematic reflection of the overall effects of all components in tea and black coffee on the body, and can distinguish changes in the body after consuming teas with different fermentation levels and black coffee.

## Supplementary material for "Exploring the Effects of Teas with Different Fermentation Levels and Black Coffee on the Body via the Urine Proteome": Table S1, Table S2: Table S1. Differential proteins identified by before-and-after comparisons..xlsx

### Sheet: Green tea
UniProt ID	Protein names	Gene Names	FC	p-Value	Gene Ontology (biological process)	Gene Ontology (cellular component)	Gene Ontology (molecular function)
Q66HT5	CCN family member 1 (Cellular communication network factor 1) (Protein CYR61)	Ccn1 Cyr61 rCG_28944	0	0.00165303	regulation of multicellular organismal process [GO:0051239]; signal transduction [GO:0007165]	extracellular region [GO:0005576]	growth factor binding [GO:0019838]
A0A0G2K7Z8	Cadherin 26	Cdh26	0	0.0142698	adherens junction organization [GO:0034332]; calcium-dependent cell-cell adhesion via plasma membrane cell adhesion molecules [GO:0016339]; CD4-positive, alpha-beta T cell activation [GO:0035710]; cell migration [GO:0016477]; cell morphogenesis [GO:0000902]; cell-cell adhesion mediated by cadherin [GO:0044331]; cell-cell junction assembly [GO:0007043]; homophilic cell adhesion via plasma membrane adhesion molecules [GO:0007156]	adherens junction [GO:0005912]; catenin complex [GO:0016342]; plasma membrane [GO:0005886]	alpha-catenin binding [GO:0045294]; beta-catenin binding [GO:0008013]; cadherin binding [GO:0045296]; calcium ion binding [GO:0005509]; delta-catenin binding [GO:0070097]; integrin binding [GO:0005178]
B1WC26	N-acetylneuraminate synthase	Nans	0.155732	0.0472062	carbohydrate biosynthetic process [GO:0016051]; CMP-N-acetylneuraminate biosynthetic process [GO:0006055]; glycosylation [GO:0070085]; N-acetylneuraminate biosynthetic process [GO:0046380]	cytosol [GO:0005829]	N-acylneuraminate-9-phosphate synthase activity [GO:0047444]
P19637	Tissue-type plasminogen activator (t-PA) (t-plasminogen activator) (tPA) (EC 3.4.21.68) [Cleaved into: Tissue-type plasminogen activator chain A; Tissue-type plasminogen activator chain B]	Plat	0.160271	0.0401191	cellular response to dexamethasone stimulus [GO:0071549]; cellular response to follicle-stimulating hormone stimulus [GO:0071372]; cellular response to luteinizing hormone stimulus [GO:0071373]; negative regulation of proteolysis [GO:0045861]; plasminogen activation [GO:0031639]; platelet-derived growth factor receptor signaling pathway [GO:0048008]; prevention of polyspermy [GO:0060468]; proteolysis [GO:0006508]; regulation of synaptic plasticity [GO:0048167]; response to cAMP [GO:0051591]; response to fatty acid [GO:0070542]; response to hypoxia [GO:0001666]; smooth muscle cell migration [GO:0014909]; synaptic transmission, glutamatergic [GO:0035249]; trans-synaptic signaling by BDNF, modulating synaptic transmission [GO:0099183]	apical part of cell [GO:0045177]; cell surface [GO:0009986]; cytoplasm [GO:0005737]; extracellular space [GO:0005615]; glutamatergic synapse [GO:0098978]; neuronal dense core vesicle [GO:0098992]; perisynaptic space [GO:0099544]; postsynapse [GO:0098794]; Schaffer collateral - CA1 synapse [GO:0098685]; secretory granule [GO:0030141]; serine protease inhibitor complex [GO:0097180]	phosphoprotein binding [GO:0051219]; serine-type endopeptidase activity [GO:0004252]; signaling receptor binding [GO:0005102]
Q925Q4	Glycoprotein hormone alpha-2 (Putative secreted protein Zsig51) (Thyrostimulin subunit alpha)	Gpha2 Gpa2 Zsig51	0.165996	0.0178276	adenylate cyclase-activating G protein-coupled receptor signaling pathway [GO:0007189]; cell surface receptor signaling pathway [GO:0007166]	extracellular region [GO:0005576]; extracellular space [GO:0005615]	hormone activity [GO:0005179]; protein heterodimerization activity [GO:0046982]; thyrotropin-releasing hormone receptor binding [GO:0031531]
G3V6S5	C-1-tetrahydrofolate synthase, cytoplasmic (EC 1.5.1.5) (EC 3.5.4.9) (EC 6.3.4.3)	Mthfd1	0.203813	0.0239596	tetrahydrofolate interconversion [GO:0035999]		ATP binding [GO:0005524]; formate-tetrahydrofolate ligase activity [GO:0004329]; methenyltetrahydrofolate cyclohydrolase activity [GO:0004477]; methylenetetrahydrofolate dehydrogenase (NADP+) activity [GO:0004488]
Q07008	Neurogenic locus notch homolog protein 1 (Notch 1) [Cleaved into: Notch 1 extracellular truncation (NEXT); Notch 1 intracellular domain (NICD)]	Notch1	0.231159	0.0281687	animal organ regeneration [GO:0031100]; aortic valve morphogenesis [GO:0003180]; apoptotic process [GO:0006915]; apoptotic process involved in embryonic digit morphogenesis [GO:1902263]; arterial endothelial cell differentiation [GO:0060842]; astrocyte differentiation [GO:0048708]; atrioventricular node development [GO:0003162]; atrioventricular valve morphogenesis [GO:0003181]; auditory receptor cell fate commitment [GO:0009912]; axonogenesis [GO:0007409]; branching morphogenesis of an epithelial tube [GO:0048754]; calcium-ion regulated exocytosis [GO:0017156]; cardiac atrium morphogenesis [GO:0003209]; cardiac chamber formation [GO:0003207]; cardiac epithelial to mesenchymal transition [GO:0060317]; cardiac left ventricle morphogenesis [GO:0003214]; cardiac muscle cell myoblast differentiation [GO:0060379]; cardiac muscle cell proliferation [GO:0060038]; cardiac muscle tissue morphogenesis [GO:0055008]; cardiac right atrium morphogenesis [GO:0003213]; cardiac right ventricle formation [GO:0003219]; cardiac septum morphogenesis [GO:0060411]; cardiac vascular smooth muscle cell development [GO:0060948]; cardiac ventricle morphogenesis [GO:0003208]; cell differentiation [GO:0030154]; cell differentiation in spinal cord [GO:0021515]; cell migration involved in endocardial cushion formation [GO:0003273]; cell population proliferation [GO:0008283]; cellular response to follicle-stimulating hormone stimulus [GO:0071372]; cellular response to hypoxia [GO:0071456]; cellular response to tumor cell [GO:0071228]; cellular response to vascular endothelial growth factor stimulus [GO:0035924]; chemical synaptic transmission, postsynaptic [GO:0099565]; cilium assembly [GO:0060271]; collecting duct development [GO:0072044]; compartment pattern specification [GO:0007386]; coronary artery morphogenesis [GO:0060982]; coronary sinus valve morphogenesis [GO:0003182]; coronary vein morphogenesis [GO:0003169]; determination of left/right symmetry [GO:0007368]; distal tubule development [GO:0072017]; embryonic hindlimb morphogenesis [GO:0035116]; embryonic limb morphogenesis [GO:0030326]; endocardial cell differentiation [GO:0060956]; endocardial cushion development [GO:0003197]; endocardial cushion morphogenesis [GO:0003203]; endocardium development [GO:0003157]; endocardium morphogenesis [GO:0003160]; endoderm development [GO:0007492]; epidermal cell fate specification [GO:0009957]; epidermis development [GO:0008544]; epithelial cell fate commitment [GO:0072148]; epithelial cell proliferation [GO:0050673]; epithelial to mesenchymal transition [GO:0001837]; epithelial to mesenchymal transition involved in endocardial cushion formation [GO:0003198]; forebrain development [GO:0030900]; foregut morphogenesis [GO:0007440]; gene expression [GO:0010467]; glial cell differentiation [GO:0010001]; glomerular mesangial cell development [GO:0072144]; growth involved in heart morphogenesis [GO:0003241]; hair follicle morphogenesis [GO:0031069]; heart development [GO:0007507]; heart looping [GO:0001947]; heart trabecula morphogenesis [GO:0061384]; homeostasis of number of cells within a tissue [GO:0048873]; humoral immune response [GO:0006959]; in utero embryonic development [GO:0001701]; inflammatory response to antigenic stimulus [GO:0002437]; inhibition of neuroepithelial cell differentiation [GO:0002085]; interleukin-17-mediated signaling pathway [GO:0097400]; keratinocyte differentiation [GO:0030216]; left/right axis specification [GO:0070986]; liver development [GO:0001889]; lung development [GO:0030324]; luteolysis [GO:0001554]; mesenchymal cell development [GO:0014031]; mitral valve formation [GO:0003192]; negative regulation of anoikis [GO:2000811]; negative regulation of biomineral tissue development [GO:0070168]; negative regulation of BMP signaling pathway [GO:0030514]; negative regulation of calcium ion-dependent exocytosis [GO:0045955]; negative regulation of canonical Wnt signaling pathway [GO:0090090]; negative regulation of cardiac muscle cell apoptotic process [GO:0010667]; negative regulation of cardiac muscle hypertrophy [GO:0010614]; negative regulation of catalytic activity [GO:0043086]; negative regulation of cell adhesion molecule production [GO:0060354]; negative regulation of cell migration involved in sprouting angiogenesis [GO:0090051]; negative regulation of cell population proliferation [GO:0008285]; negative regulation of cell proliferation involved in heart valve morphogenesis [GO:0003252]; negative regulation of cell-cell adhesion mediated by cadherin [GO:2000048]; negative regulation of cell-substrate adhesion [GO:0010812]; negative regulation of cold-induced thermogenesis [GO:0120163]; negative regulation of collagen biosynthetic process [GO:0032966]; negative regulation of DNA-templated transcription [GO:0045892]; negative regulation of endothelial cell chemotaxis [GO:2001027]; negative regulation of epithelial cell proliferation [GO:0050680]; negative regulation of extracellular matrix constituent secretion [GO:0003332]; negative regulation of gene expression [GO:0010629]; negative regulation of glial cell proliferation [GO:0060253]; negative regulation of inner ear auditory receptor cell differentiation [GO:0045608]; negative regulation of myoblast differentiation [GO:0045662]; negative regulation of myotube differentiation [GO:0010832]; negative regulation of neurogenesis [GO:0050768]; negative regulation of neuron differentiation [GO:0045665]; negative regulation of oligodendrocyte differentiation [GO:0048715]; negative regulation of ossification [GO:0030279]; negative regulation of osteoblast differentiation [GO:0045668]; negative regulation of photoreceptor cell differentiation [GO:0046533]; negative regulation of pro-B cell differentiation [GO:2000974]; negative regulation of programmed cell death [GO:0043069]; negative regulation of stem cell differentiation [GO:2000737]; negative regulation of transcription by RNA polymerase II [GO:0000122]; neural tube development [GO:0021915]; neuroendocrine cell differentiation [GO:0061101]; neuron differentiation [GO:0030182]; neuron fate commitment [GO:0048663]; neuronal stem cell population maintenance [GO:0097150]; Notch signaling involved in heart development [GO:0061314]; Notch signaling pathway [GO:0007219]; Notch signaling pathway involved in regulation of secondary heart field cardioblast proliferation [GO:0003270]; oligodendrocyte differentiation [GO:0048709]; outflow tract morphogenesis [GO:0003151]; pericardium morphogenesis [GO:0003344]; positive regulation of aorta morphogenesis [GO:1903849]; positive regulation of apoptotic process [GO:0043065]; positive regulation of apoptotic process involved in morphogenesis [GO:1902339]; positive regulation of astrocyte differentiation [GO:0048711]; positive regulation of BMP signaling pathway [GO:0030513]; positive regulation of cardiac epithelial to mesenchymal transition [GO:0062043]; positive regulation of cardiac muscle cell proliferation [GO:0060045]; positive regulation of cell migration [GO:0030335]; positive regulation of cell population proliferation [GO:0008284]; positive regulation of DNA-templated transcription [GO:0045893]; positive regulation of endothelial cell differentiation [GO:0045603]; positive regulation of epithelial cell proliferation [GO:0050679]; positive regulation of epithelial to mesenchymal transition [GO:0010718]; positive regulation of ERK1 and ERK2 cascade [GO:0070374]; positive regulation of gene expression [GO:0010628]; positive regulation of glial cell differentiation [GO:0045687]; positive regulation of keratinocyte differentiation [GO:0045618]; positive regulation of neuroblast proliferation [GO:0002052]; positive regulation of Notch signaling pathway [GO:0045747]; positive regulation of Ras protein signal transduction [GO:0046579]; positive regulation of receptor signaling pathway via JAK-STAT [GO:0046427]; positive regulation of smooth muscle cell differentiation [GO:0051152]; positive regulation of transcription by RNA polymerase II [GO:0045944]; positive regulation of transcription of Notch receptor target [GO:0007221]; positive regulation of viral genome replication [GO:0045070]; prostate gland epithelium morphogenesis [GO:0060740]; protein catabolic process [GO:0030163]; protein import into nucleus [GO:0006606]; pulmonary valve morphogenesis [GO:0003184]; regulation of cardioblast proliferation [GO:0003264]; regulation of cell adhesion involved in heart morphogenesis [GO:0061344]; regulation of cell migration [GO:0030334]; regulation of cell population proliferation [GO:0042127]; regulation of epithelial cell proliferation [GO:0050678]; regulation of epithelial cell proliferation involved in prostate gland development [GO:0060768]; regulation of extracellular matrix assembly [GO:1901201]; regulation of gene expression [GO:0010468]; regulation of inner ear auditory receptor cell differentiation [GO:0045607]; regulation of neurogenesis [GO:0050767]; regulation of Notch signaling pathway [GO:0008593]; regulation of somitogenesis [GO:0014807]; regulation of stem cell proliferation [GO:0072091]; regulation of transcription by RNA polymerase II [GO:0006357]; response to lipopolysaccharide [GO:0032496]; response to muramyl dipeptide [GO:0032495]; retinal cone cell differentiation [GO:0042670]; secretory columnal luminar epithelial cell differentiation involved in prostate glandular acinus development [GO:0060528]; skeletal muscle cell differentiation [GO:0035914]; somatic stem cell division [GO:0048103]; spermatogenesis [GO:0007283]; sprouting angiogenesis [GO:0002040]; T-helper 17 type immune response [GO:0072538]; tissue regeneration [GO:0042246]; transcription by RNA polymerase II [GO:0006366]; tube formation [GO:0035148]; vasculogenesis involved in coronary vascular morphogenesis [GO:0060979]; venous blood vessel morphogenesis [GO:0048845]; venous endothelial cell differentiation [GO:0060843]; ventricular septum morphogenesis [GO:0060412]; ventricular trabecula myocardium morphogenesis [GO:0003222]	acrosomal vesicle [GO:0001669]; adherens junction [GO:0005912]; apical plasma membrane [GO:0016324]; cell periphery [GO:0071944]; cell surface [GO:0009986]; cytoplasm [GO:0005737]; cytoplasmic vesicle [GO:0031410]; cytoskeleton [GO:0005856]; endoplasmic reticulum [GO:0005783]; glutamatergic synapse [GO:0098978]; lamellipodium [GO:0030027]; late endosome membrane [GO:0031902]; MAML1-RBP-Jkappa- ICN1 complex [GO:0002193]; nucleus [GO:0005634]; plasma membrane [GO:0005886]; postsynaptic density membrane [GO:0098839]; receptor complex [GO:0043235]; ruffle [GO:0001726]; Schaffer collateral - CA1 synapse [GO:0098685]	calcium ion binding [GO:0005509]; chromatin binding [GO:0003682]; chromatin DNA binding [GO:0031490]; cis-regulatory region sequence-specific DNA binding [GO:0000987]; DNA-binding transcription activator activity, RNA polymerase II-specific [GO:0001228]; enzyme binding [GO:0019899]; enzyme inhibitor activity [GO:0004857]; identical protein binding [GO:0042802]; Notch binding [GO:0005112]; transcription coactivator activity [GO:0003713]; transcription regulator activator activity [GO:0140537]; transmembrane signaling receptor activity [GO:0004888]
P61459	Pterin-4-alpha-carbinolamine dehydratase (PHS) (EC 4.2.1.96) (4-alpha-hydroxy-tetrahydropterin dehydratase) (Dimerization cofactor of hepatocyte nuclear factor 1-alpha) (DCoH) (Dimerization cofactor of HNF1) (Phenylalanine hydroxylase-stimulating protein) (Pterin carbinolamine dehydratase) (PCD)	Pcbd1 Dcoh Pcbd	0.246386	0.0341319	L-phenylalanine metabolic process [GO:0006558]; positive regulation of DNA-templated transcription [GO:0045893]; regulation of protein binding [GO:0043393]; tetrahydrobiopterin biosynthetic process [GO:0006729]	cytoplasm [GO:0005737]; nucleus [GO:0005634]	4-alpha-hydroxytetrahydrobiopterin dehydratase activity [GO:0008124]; identical protein binding [GO:0042802]; phenylalanine 4-monooxygenase activity [GO:0004505]; transcription coactivator activity [GO:0003713]
O54728	Phospholipase B1, membrane-associated (Phospholipase B) (Lysophospholipase) (EC 3.1.1.5) (Phospholipase A2) (EC 3.1.1.4) (Phospholipase B/lipase) (PLB/LIP) (Triacylglycerol lipase) (EC 3.1.1.3)	Plb1 Phlpb	0.250945	0.0417534	diacylglycerol catabolic process [GO:0046340]; phosphatidylcholine catabolic process [GO:0034638]; phosphatidylethanolamine catabolic process [GO:0046338]; phosphatidylglycerol catabolic process [GO:0034478]; phospholipid metabolic process [GO:0006644]; positive regulation of acrosome reaction [GO:2000344]; retinol metabolic process [GO:0042572]; triglyceride catabolic process [GO:0019433]	apical plasma membrane [GO:0016324]; brush border membrane [GO:0031526]	calcium-independent phospholipase A2 activity [GO:0047499]; lysophospholipase activity [GO:0004622]; phospholipase A2 activity [GO:0004623]; retinyl-palmitate esterase activity [GO:0050253]; triacylglycerol lipase activity [GO:0004806]
B1WC34	Glucosidase 2 subunit beta	Prkcsh	0.31162	0.0121404	in utero embryonic development [GO:0001701]; liver development [GO:0001889]; N-glycan processing [GO:0006491]; negative regulation of neuron projection development [GO:0010977]; nitrogen cycle metabolic process [GO:0071941]	endoplasmic reticulum [GO:0005783]; glucosidase II complex [GO:0017177]; intracellular membrane-bounded organelle [GO:0043231]; plasma membrane [GO:0005886]	calcium ion binding [GO:0005509]; phosphoprotein binding [GO:0051219]; protein kinase C binding [GO:0005080]; protein-containing complex binding [GO:0044877]; RNA binding [GO:0003723]; transmembrane transporter binding [GO:0044325]
A2RUW1	Toll-interacting protein	Tollip	0.337658	0.0421316	autophagy [GO:0006914]; epithelial cell differentiation [GO:0030855]; inflammatory response [GO:0006954]; innate immune response [GO:0045087]; interleukin-1-mediated signaling pathway [GO:0070498]; phosphorylation [GO:0016310]; positive regulation of protein sumoylation [GO:0033235]; protein localization to endosome [GO:0036010]; signal transduction [GO:0007165]; ubiquitin-dependent protein catabolic process [GO:0006511]	cytoplasm [GO:0005737]; early endosome [GO:0005769]; nuclear body [GO:0016604]; perinuclear region of cytoplasm [GO:0048471]; protein-containing complex [GO:0032991]	interleukin-1, type I receptor binding [GO:0005150]; kinase binding [GO:0019900]; molecular adaptor activity [GO:0060090]; SUMO binding [GO:0032183]; Toll-like receptor binding [GO:0035325]; ubiquitin binding [GO:0043130]; ubiquitin conjugating enzyme binding [GO:0031624]; ubiquitin protein ligase binding [GO:0031625]
F1LVQ8	Trophoblast glycoprotein-like	Tpbgl LOC681316	0.341327	0.0281665	negative regulation of canonical Wnt signaling pathway [GO:0090090]	plasma membrane [GO:0005886]
A0A0G2JZA1	Roundabout guidance receptor 2	Robo2	0.351998	0.00326773	aorta development [GO:0035904]; aortic valve morphogenesis [GO:0003180]; apoptotic process involved in luteolysis [GO:0061364]; axon guidance [GO:0007411]; axon midline choice point recognition [GO:0016199]; brain development [GO:0007420]; cellular response to hormone stimulus [GO:0032870]; endocardial cushion formation [GO:0003272]; heart induction [GO:0003129]; homophilic cell adhesion via plasma membrane adhesion molecules [GO:0007156]; metanephros development [GO:0001656]; negative regulation of negative chemotaxis [GO:0050925]; olfactory bulb interneuron development [GO:0021891]; outflow tract septum morphogenesis [GO:0003148]; positive regulation of axonogenesis [GO:0050772]; positive regulation of Notch signaling pathway [GO:0045747]; pulmonary valve morphogenesis [GO:0003184]; retinal ganglion cell axon guidance [GO:0031290]; spinal cord development [GO:0021510]; synapse maturation [GO:0060074]; ureteric bud development [GO:0001657]; ventricular septum morphogenesis [GO:0060412]	axolemma [GO:0030673]; cell surface [GO:0009986]; glutamatergic synapse [GO:0098978]; plasma membrane [GO:0005886]; postsynaptic density membrane [GO:0098839]	axon guidance receptor activity [GO:0008046]; identical protein binding [GO:0042802]
D3ZVQ0	Ubiquitin carboxyl-terminal hydrolase (EC 3.4.19.12)	Usp5	0.415864	0.0341791	negative regulation of ubiquitin-dependent protein catabolic process [GO:2000059]; positive regulation of proteasomal ubiquitin-dependent protein catabolic process [GO:0032436]; protein K48-linked deubiquitination [GO:0071108]; proteolysis [GO:0006508]; regulation of protein stability [GO:0031647]; regulation protein catabolic process at presynapse [GO:0140251]	cytosol [GO:0005829]; nucleus [GO:0005634]; presynapse [GO:0098793]	cysteine-type deubiquitinase activity [GO:0004843]; deubiquitinase activity [GO:0101005]; ubiquitin binding [GO:0043130]; zinc ion binding [GO:0008270]
G3V6Q6	Guanine nucleotide-binding protein subunit alpha	Gna11	0.419781	0.0261266	action potential [GO:0001508]; cellular response to pH [GO:0071467]; cranial skeletal system development [GO:1904888]; developmental pigmentation [GO:0048066]; endothelin receptor signaling pathway [GO:0086100]; heart development [GO:0007507]; ion channel modulating, G protein-coupled receptor signaling pathway [GO:0099105]; ligand-gated ion channel signaling pathway [GO:1990806]; phospholipase C-activating dopamine receptor signaling pathway [GO:0060158]; phospholipase C-activating G protein-coupled acetylcholine receptor signaling pathway [GO:0007207]; positive regulation of insulin secretion [GO:0032024]; regulation of blood pressure [GO:0008217]; regulation of melanocyte differentiation [GO:0045634]; skeletal system development [GO:0001501]	cytoplasm [GO:0005737]; heterotrimeric G-protein complex [GO:0005834]; synapse [GO:0045202]	enzyme regulator activity [GO:0030234]; G protein activity [GO:0003925]; G protein-coupled receptor binding [GO:0001664]; G-protein beta/gamma-subunit complex binding [GO:0031683]; GTP binding [GO:0005525]; metal ion binding [GO:0046872]
D3ZGB8	Cartilage intermediate layer protein	Cilp	0.443357	0.0138196	negative regulation of gene expression [GO:0010629]; negative regulation of insulin-like growth factor receptor signaling pathway [GO:0043569]; negative regulation of SMAD protein signal transduction [GO:0060392]; negative regulation of transforming growth factor beta receptor signaling pathway [GO:0030512]	collagen-containing extracellular matrix [GO:0062023]; extracellular space [GO:0005615]	carbohydrate binding [GO:0030246]
Q920H8	Hephaestin (EC 1.16.3.1)	Heph	0.449151	0.0336059	erythrocyte differentiation [GO:0030218]; intestinal iron absorption [GO:0160179]; iron ion transport [GO:0006826]; multicellular organismal-level iron ion homeostasis [GO:0060586]; positive regulation of iron export across plasma membrane [GO:1904040]	basolateral plasma membrane [GO:0016323]; perinuclear region of cytoplasm [GO:0048471]; plasma membrane [GO:0005886]	copper ion binding [GO:0005507]; ferroxidase activity [GO:0004322]
A0A0G2JZH0	Calcium binding protein 39	Cab39	0.460656	0.0430681	intracellular signal transduction [GO:0035556]; response to activity [GO:0014823]; response to thyroid hormone [GO:0097066]; signal transduction [GO:0007165]	cytoplasm [GO:0005737]; protein-containing complex [GO:0032991]; serine/threonine protein kinase complex [GO:1902554]; Z disc [GO:0030018]	kinase binding [GO:0019900]; protein kinase activator activity [GO:0030295]; protein serine/threonine kinase activator activity [GO:0043539]
M0RAM5	Glutathione peroxidase	Gpx1	0.468553	0.0154293	angiogenesis involved in wound healing [GO:0060055]; arachidonate metabolic process [GO:0019369]; biological process involved in interaction with symbiont [GO:0051702]; blood vessel endothelial cell migration [GO:0043534]; cell redox homeostasis [GO:0045454]; endothelial cell development [GO:0001885]; epigenetic regulation of gene expression [GO:0040029]; fat cell differentiation [GO:0045444]; fibroblast proliferation [GO:0048144]; glutathione metabolic process [GO:0006749]; heart contraction [GO:0060047]; hydrogen peroxide catabolic process [GO:0042744]; intrinsic apoptotic signaling pathway in response to oxidative stress [GO:0008631]; lipoxygenase pathway [GO:0019372]; myoblast differentiation [GO:0045445]; myoblast proliferation [GO:0051450]; negative regulation of extrinsic apoptotic signaling pathway via death domain receptors [GO:1902042]; negative regulation of inflammatory response to antigenic stimulus [GO:0002862]; negative regulation of oxidative stress-induced intrinsic apoptotic signaling pathway [GO:1902176]; negative regulation of release of cytochrome c from mitochondria [GO:0090201]; neuron apoptotic process [GO:0051402]; positive regulation of phosphatidylinositol 3-kinase/protein kinase B signal transduction [GO:0051897]; regulation of mammary gland epithelial cell proliferation [GO:0033599]; regulation of proteasomal protein catabolic process [GO:0061136]; response to gamma radiation [GO:0010332]; response to hydrogen peroxide [GO:0042542]; response to hydroperoxide [GO:0033194]; response to lipopolysaccharide [GO:0032496]; response to selenium ion [GO:0010269]; response to symbiotic bacterium [GO:0009609]; response to xenobiotic stimulus [GO:0009410]; sensory perception of sound [GO:0007605]; skeletal muscle fiber development [GO:0048741]; skeletal muscle tissue regeneration [GO:0043403]; temperature homeostasis [GO:0001659]; triglyceride metabolic process [GO:0006641]; UV protection [GO:0009650]; vasodilation [GO:0042311]	cytosol [GO:0005829]; Lewy body [GO:0097413]; mitochondrion [GO:0005739]	glutathione peroxidase activity [GO:0004602]; phospholipid-hydroperoxide glutathione peroxidase activity [GO:0047066]; SH3 domain binding [GO:0017124]
B2RZB5	Charged multivesicular body protein 2A (Chromatin modifying protein 2A)	Chmp2a	0.482255	0.0471297	autophagosome maturation [GO:0097352]; autophagy [GO:0006914]; establishment of protein localization [GO:0045184]; exit from mitosis [GO:0010458]; late endosome to lysosome transport [GO:1902774]; membrane invagination [GO:0010324]; midbody abscission [GO:0061952]; mitotic metaphase chromosome alignment [GO:0007080]; multivesicular body sorting pathway [GO:0071985]; negative regulation of centriole elongation [GO:1903723]; nuclear membrane reassembly [GO:0031468]; nucleus organization [GO:0006997]; plasma membrane repair [GO:0001778]; positive regulation of exosomal secretion [GO:1903543]; protein homooligomerization [GO:0051260]; protein polymerization [GO:0051258]; regulation of centrosome duplication [GO:0010824]; regulation of mitotic spindle assembly [GO:1901673]; ubiquitin-dependent protein catabolic process via the multivesicular body sorting pathway [GO:0043162]; viral budding from plasma membrane [GO:0046761]; viral budding via host ESCRT complex [GO:0039702]	amphisome membrane [GO:1904930]; autophagosome membrane [GO:0000421]; chromatin [GO:0000785]; cytosol [GO:0005829]; ESCRT III complex [GO:0000815]; kinetochore [GO:0000776]; kinetochore microtubule [GO:0005828]; lysosomal membrane [GO:0005765]; membrane coat [GO:0030117]; midbody [GO:0030496]; multivesicular body membrane [GO:0032585]; nuclear envelope [GO:0005635]; nuclear pore [GO:0005643]; plasma membrane [GO:0005886]	phosphatidylcholine binding [GO:0031210]; protein domain specific binding [GO:0019904]
P07171	Calbindin (Calbindin D28) (D-28K) (Spot 35 protein) (Vitamin D-dependent calcium-binding protein, avian-type)	Calb1	0.540399	0.0136767	cochlea development [GO:0090102]; learning or memory [GO:0007611]; locomotory behavior [GO:0007626]; long-term memory [GO:0007616]; metanephric collecting duct development [GO:0072205]; metanephric connecting tubule development [GO:0072286]; metanephric distal convoluted tubule development [GO:0072221]; metanephric part of ureteric bud development [GO:0035502]; regulation of synaptic plasticity [GO:0048167]; response to auditory stimulus [GO:0010996]; retina development in camera-type eye [GO:0060041]; retina layer formation [GO:0010842]; short-term memory [GO:0007614]; vitamin D metabolic process [GO:0042359]	axon [GO:0030424]; calyx of Held [GO:0044305]; cuticular plate [GO:0032437]; cytoplasm [GO:0005737]; cytosol [GO:0005829]; dendrite [GO:0030425]; GABA-ergic synapse [GO:0098982]; glutamatergic synapse [GO:0098978]; hippocampal mossy fiber to CA3 synapse [GO:0098686]; neuron projection [GO:0043005]; neuronal cell body [GO:0043025]; nucleus [GO:0005634]; postsynapse [GO:0098794]; postsynaptic cytosol [GO:0099524]; presynaptic cytosol [GO:0099523]; stereocilium [GO:0032420]; synapse [GO:0045202]; terminal bouton [GO:0043195]	calcium ion binding [GO:0005509]; calcium ion binding involved in regulation of postsynaptic cytosolic calcium ion concentration [GO:0099567]; calcium ion binding involved in regulation of presynaptic cytosolic calcium ion concentration [GO:0099534]; vitamin D binding [GO:0005499]; zinc ion binding [GO:0008270]
A0A0G2JSJ8	Alpha-L-fucosidase (EC 3.2.1.51)	Fuca1	0.554141	0.0327319	fucose metabolic process [GO:0006004]; glycoside catabolic process [GO:0016139]; lipid metabolic process [GO:0006629]	lysosome [GO:0005764]	alpha-L-fucosidase activity [GO:0004560]
P55159	Serum paraoxonase/arylesterase 1 (PON 1) (EC 3.1.1.2) (EC 3.1.1.81) (EC 3.1.8.1) (Aromatic esterase 1) (A-esterase 1) (Serum aryldialkylphosphatase 1)	Pon1 Pon	0.575717	0.0429535	carboxylic acid catabolic process [GO:0046395]; cholesterol metabolic process [GO:0008203]; lactone catabolic process [GO:1901335]; organophosphate catabolic process [GO:0046434]; phosphatidylcholine metabolic process [GO:0046470]; positive regulation of cholesterol efflux [GO:0010875]; response to fatty acid [GO:0070542]; response to fluoride [GO:1902617]; response to lipopolysaccharide [GO:0032496]; response to nutrient levels [GO:0031667]; response to toxic substance [GO:0009636]; response to xenobiotic stimulus [GO:0009410]	extracellular space [GO:0005615]; high-density lipoprotein particle [GO:0034364]; spherical high-density lipoprotein particle [GO:0034366]	acyl-L-homoserine-lactone lactonohydrolase activity [GO:0102007]; aryldialkylphosphatase activity [GO:0004063]; arylesterase activity [GO:0004064]; calcium ion binding [GO:0005509]; phospholipid binding [GO:0005543]; protein homodimerization activity [GO:0042803]
A0A140TAG4	NPHS1 adhesion molecule, nephrin	Nphs1	0.586673	0.0306437	cell adhesion [GO:0007155]; gene expression [GO:0010467]; glomerular basement membrane development [GO:0032836]; JNK cascade [GO:0007254]; myoblast fusion [GO:0007520]; podocyte development [GO:0072015]; positive regulation of actin filament polymerization [GO:0030838]; protein localization to synapse [GO:0035418]; skeletal muscle tissue development [GO:0007519]; slit diaphragm assembly [GO:0036060]	cell projection [GO:0042995]; focal adhesion [GO:0005925]; plasma membrane [GO:0005886]	myosin binding [GO:0017022]
D3ZFK9	Protein amnionless	Amn	0.593894	0.0436116	cobalamin metabolic process [GO:0009235]; cobalamin transport [GO:0015889]; Golgi to plasma membrane protein transport [GO:0043001]; protein localization [GO:0008104]; receptor-mediated endocytosis [GO:0006898]; renal protein absorption [GO:0097017]	apical part of cell [GO:0045177]; apical plasma membrane [GO:0016324]; brush border membrane [GO:0031526]; endocytic vesicle [GO:0030139]; extracellular space [GO:0005615]; membrane [GO:0016020]; microvillus membrane [GO:0031528]; protein-containing complex [GO:0032991]; receptor complex [GO:0043235]	cargo receptor activity [GO:0038024]; signaling receptor binding [GO:0005102]
Q64057	Alpha-aminoadipic semialdehyde dehydrogenase (Alpha-AASA dehydrogenase) (EC 1.2.1.31) (Aldehyde dehydrogenase family 7 member A1) (EC 1.2.1.3) (Antiquitin-1) (Betaine aldehyde dehydrogenase) (EC 1.2.1.8) (Delta1-piperideine-6-carboxylate dehydrogenase) (P6c dehydrogenase)	Aldh7a1 Ald7a1	0.596889	0.0139808	glycine betaine biosynthetic process from choline [GO:0019285]	cytosol [GO:0005829]; mitochondrion [GO:0005739]; nucleus [GO:0005634]	aldehyde dehydrogenase (NAD+) activity [GO:0004029]; betaine-aldehyde dehydrogenase (NAD+) activity [GO:0008802]; identical protein binding [GO:0042802]; L-aminoadipate-semialdehyde dehydrogenase activity [GO:0004043]
Q498D9	PDZ domain-containing protein GIPC2	Gipc2	0.603054	0.0254223		cytoplasm [GO:0005737]	identical protein binding [GO:0042802]
P54311	Guanine nucleotide-binding protein G(I)/G(S)/G(T) subunit beta-1 (Transducin beta chain 1)	Gnb1	0.612956	0.0483652	cardiac muscle cell apoptotic process [GO:0010659]; cell population proliferation [GO:0008283]; cellular response to hypoxia [GO:0071456]; G protein-coupled receptor signaling pathway [GO:0007186]; phospholipase C-activating G protein-coupled receptor signaling pathway [GO:0007200]; positive regulation of cytosolic calcium ion concentration [GO:0007204]; retina development in camera-type eye [GO:0060041]; sensory perception of taste [GO:0050909]	cell body [GO:0044297]; cytoplasm [GO:0005737]; dendrite [GO:0030425]; heterotrimeric G-protein complex [GO:0005834]; photoreceptor inner segment [GO:0001917]; photoreceptor outer segment [GO:0001750]; photoreceptor outer segment membrane [GO:0042622]; plasma membrane [GO:0005886]; synapse [GO:0045202]	alkylglycerophosphoethanolamine phosphodiesterase activity [GO:0047391]; GTPase activity [GO:0003924]; GTPase binding [GO:0051020]; protein-containing complex binding [GO:0044877]; signaling receptor complex adaptor activity [GO:0030159]; spectrin binding [GO:0030507]
B2RZ27	SH3 domain-binding glutamic acid-rich-like protein 3 (TNF inhibitory protein B1) (TIP-B1)	Sh3bgrl3 rCG_30780	0.62996	0.0278083	cytoskeleton organization [GO:0007010]	cytoplasm [GO:0005737]; cytosol [GO:0005829]; nucleus [GO:0005634]; ruffle membrane [GO:0032587]
P10111	Peptidyl-prolyl cis-trans isomerase A (PPIase A) (EC 5.2.1.8) (Cyclophilin A) (Cyclosporin A-binding protein) (Rotamase A) (p1B15) (p31) [Cleaved into: Peptidyl-prolyl cis-trans isomerase A, N-terminally processed]	Ppia	0.640702	0.0382395	activation of protein kinase B activity [GO:0032148]; apoptotic process [GO:0006915]; cell adhesion molecule production [GO:0060352]; cellular response to oxidative stress [GO:0034599]; endothelial cell activation [GO:0042118]; leukocyte chemotaxis [GO:0030595]; lipid droplet organization [GO:0034389]; negative regulation of calcineurin-mediated signaling [GO:0106057]; negative regulation of oxidative stress-induced intrinsic apoptotic signaling pathway [GO:1902176]; negative regulation of protein K48-linked ubiquitination [GO:0061944]; negative regulation of protein kinase activity [GO:0006469]; negative regulation of protein phosphorylation [GO:0001933]; negative regulation of stress-activated MAPK cascade [GO:0032873]; negative regulation of viral life cycle [GO:1903901]; neuron differentiation [GO:0030182]; neutrophil chemotaxis [GO:0030593]; platelet activation [GO:0030168]; platelet aggregation [GO:0070527]; positive regulation of MAPK cascade [GO:0043410]; positive regulation of NF-kappaB transcription factor activity [GO:0051092]; positive regulation of protein phosphorylation [GO:0001934]; positive regulation of protein secretion [GO:0050714]; positive regulation of viral genome replication [GO:0045070]; protein folding [GO:0006457]; protein peptidyl-prolyl isomerization [GO:0000413]; regulation of apoptotic signaling pathway [GO:2001233]; regulation of viral genome replication [GO:0045069]	cytoplasm [GO:0005737]; cytosol [GO:0005829]; extracellular region [GO:0005576]; extracellular space [GO:0005615]; nucleus [GO:0005634]; protein-containing complex [GO:0032991]	cyclosporin A binding [GO:0016018]; heparan sulfate binding [GO:1904399]; integrin binding [GO:0005178]; peptidyl-prolyl cis-trans isomerase activity [GO:0003755]; RNA polymerase II CTD heptapeptide repeat P3 isomerase activity [GO:0140839]; RNA polymerase II CTD heptapeptide repeat P6 isomerase activity [GO:0140840]
A0A0G2KB10	[histone H3]-lysine(36) N-trimethyltransferase (EC 2.1.1.359) (SET domain-containing protein 2)	Setd2	1.5754	0.0217367	angiogenesis [GO:0001525]; cell migration involved in vasculogenesis [GO:0035441]; coronary vasculature morphogenesis [GO:0060977]; defense response to virus [GO:0051607]; embryonic cranial skeleton morphogenesis [GO:0048701]; embryonic organ development [GO:0048568]; embryonic placenta morphogenesis [GO:0060669]; endodermal cell differentiation [GO:0035987]; forebrain development [GO:0030900]; mesoderm morphogenesis [GO:0048332]; methylation [GO:0032259]; microtubule cytoskeleton organization involved in mitosis [GO:1902850]; mismatch repair [GO:0006298]; morphogenesis of a branching structure [GO:0001763]; neural tube closure [GO:0001843]; nucleosome organization [GO:0034728]; pericardium development [GO:0060039]; positive regulation of autophagy [GO:0010508]; positive regulation of interferon-alpha production [GO:0032727]; positive regulation of ossification [GO:0045778]; regulation of cytokinesis [GO:0032465]; regulation of DNA-templated transcription [GO:0006355]; regulation of double-strand break repair via homologous recombination [GO:0010569]; regulation of gene expression [GO:0010468]; regulation of mRNA export from nucleus [GO:0010793]; regulation of protein localization to chromatin [GO:1905634]; response to alkaloid [GO:0043279]; response to metal ion [GO:0010038]; response to organic cyclic compound [GO:0014070]; response to type I interferon [GO:0034340]; stem cell development [GO:0048864]; stem cell differentiation [GO:0048863]; transcription elongation by RNA polymerase II [GO:0006368]; vasculogenesis [GO:0001570]	chromosome [GO:0005694]; nucleus [GO:0005634]	alpha-tubulin binding [GO:0043014]; histone H3K36 methyltransferase activity [GO:0046975]; histone H3K36 trimethyltransferase activity [GO:0140955]; protein-lysine N-methyltransferase activity [GO:0016279]
Q5U355	Integrin alpha FG-GAP repeat containing 1 (Itfg1 protein)	Itfg1	1.61049	0.0453115		membrane [GO:0016020]
D3ZUQ1	Lipase	Lipo1	1.66396	0.0359463	lipid catabolic process [GO:0016042]; sterol metabolic process [GO:0016125]	intracellular membrane-bounded organelle [GO:0043231]; membrane [GO:0016020]	sterol ester esterase activity [GO:0004771]
P01836	Ig kappa chain C region, A allele		1.67009	0.0206699	adaptive immune response [GO:0002250]; B cell differentiation [GO:0030183]	alpha-beta T cell receptor complex [GO:0042105]; IgG immunoglobulin complex [GO:0071735]
O55004	Ribonuclease 4 (RNase 4) (EC 3.1.27.-) (RL3)	Rnase4	1.73795	0.021252	antibacterial humoral response [GO:0019731]; cellular response to starvation [GO:0009267]; defense response to Gram-positive bacterium [GO:0050830]	extracellular region [GO:0005576]; extracellular space [GO:0005615]	endonuclease activity [GO:0004519]; nucleic acid binding [GO:0003676]; RNA nuclease activity [GO:0004540]
P25236	Selenoprotein P (SeP) [Cleaved into: Selenoprotein Se-P10; Selenoprotein Se-P6; Selenoprotein Se-P2; Selenoprotein Se-P1]	Selenop Selp Sepp1	1.73997	0.0295655	brain development [GO:0007420]; locomotory behavior [GO:0007626]; post-embryonic development [GO:0009791]; regulation of growth [GO:0040008]; response to selenium ion [GO:0010269]; selenium compound metabolic process [GO:0001887]; sexual reproduction [GO:0019953]	extracellular region [GO:0005576]; extracellular space [GO:0005615]	selenium binding [GO:0008430]
G3V8X4	Gliomedin	Gldn	1.78405	0.0127402		extracellular region [GO:0005576]; membrane [GO:0016020]
Q9QZK8	Deoxyribonuclease-2-alpha (EC 3.1.22.1) (Acid DNase) (Deoxyribonuclease II alpha) (DNase II alpha) (Lysosomal DNase II)	Dnase2 Dnase2a Dnl2	1.79253	0.037573	apoptotic DNA fragmentation [GO:0006309]; DNA catabolic process [GO:0006308]; enucleate erythrocyte differentiation [GO:0043353]; regulation of immune response [GO:0050776]	lysosome [GO:0005764]	deoxyribonuclease II activity [GO:0004531]; DNA endonuclease activity [GO:0004520]
F1LMI3	Cadherin 3	Cdh3	1.83508	0.00224374	adherens junction organization [GO:0034332]; calcium-dependent cell-cell adhesion via plasma membrane cell adhesion molecules [GO:0016339]; cell migration [GO:0016477]; cell morphogenesis [GO:0000902]; cell-cell adhesion [GO:0098609]; cell-cell adhesion mediated by cadherin [GO:0044331]; cell-cell junction assembly [GO:0007043]; hair cycle process [GO:0022405]; homophilic cell adhesion via plasma membrane adhesion molecules [GO:0007156]; keratinization [GO:0031424]; negative regulation of timing of catagen [GO:0051796]; negative regulation of transforming growth factor beta receptor signaling pathway [GO:0030512]; positive regulation of canonical Wnt signaling pathway [GO:0090263]; positive regulation of gene expression [GO:0010628]; positive regulation of insulin-like growth factor receptor signaling pathway [GO:0043568]; positive regulation of keratinocyte proliferation [GO:0010838]; positive regulation of melanin biosynthetic process [GO:0048023]; positive regulation of melanosome transport [GO:1902910]; response to xenobiotic stimulus [GO:0009410]; retina homeostasis [GO:0001895]	adherens junction [GO:0005912]; catenin complex [GO:0016342]; cytoplasm [GO:0005737]; plasma membrane [GO:0005886]	beta-catenin binding [GO:0008013]; cadherin binding [GO:0045296]; calcium ion binding [GO:0005509]
A0A0G2K230	Desmocollin 3	Dsc3	1.92652	0.0487064	cell-cell adhesion [GO:0098609]; homophilic cell adhesion via plasma membrane adhesion molecules [GO:0007156]; in utero embryonic development [GO:0001701]	cytoplasm [GO:0005737]; desmosome [GO:0030057]; extracellular region [GO:0005576]; plasma membrane [GO:0005886]	calcium ion binding [GO:0005509]
M0R9A3	Uncharacterized protein	AABR07006242.1	2.01124	0.0498652		extracellular space [GO:0005615]
A0A0G2K872	Cell adhesion molecule 3	Cadm3	2.03126	0.016013		membrane [GO:0016020]
A0A0G2JXF0	Ig-like domain-containing protein		2.11533	0.0377669
P97584	Prostaglandin reductase 1 (PRG-1) (15-oxoprostaglandin 13-reductase) (EC 1.3.1.48) (Dithiolethione-inducible gene 1 protein) (D3T-inducible gene 1 protein) (DIG-1) (Leukotriene B4 12-hydroxydehydrogenase) (NAD(P)H-dependent alkenal/one oxidoreductase) (EC 1.3.1.74)	Ptgr1 Dig1 Ltb4dh	2.20321	0.0151603	alkene metabolic process [GO:0043449]; leukotriene B4 metabolic process [GO:0036102]; lipoxin A4 metabolic process [GO:2001302]; negative regulation of positive chemotaxis [GO:0050928]; negative regulation of reactive oxygen species biosynthetic process [GO:1903427]; prostaglandin metabolic process [GO:0006693]; response to antineoplastic agent [GO:0097327]	cytoplasm [GO:0005737]; cytosol [GO:0005829]; nucleus [GO:0005634]	13-lipoxin reductase activity [GO:0036185]; 15-oxoprostaglandin 13-oxidase [NAD(P)+] activity [GO:0047522]; 2-alkenal reductase (NADPH) activity [GO:0035798]; leukotriene B4 12-hydroxy dehydrogenase activity [GO:0097257]
M0RCN6	Immunoglobulin kappa variable 2-112 like 2	Igkv2-112l2	2.23053	0.0122975	immune response [GO:0006955]	immunoglobulin complex [GO:0019814]
Q4V885	Collectin-12 (Collectin placenta protein 1) (CL-P1) (Nurse cell scavenger receptor 2)	Colec12 Clp1 Nsr2	2.30197	0.0365072	cellular response to exogenous dsRNA [GO:0071360]; defense response to bacterium [GO:0042742]; immune response [GO:0006955]; phagocytosis, recognition [GO:0006910]; plasma membrane raft organization [GO:0044857]; toll-like receptor 3 signaling pathway [GO:0034138]	collagen trimer [GO:0005581]; membrane [GO:0016020]	carbohydrate binding [GO:0030246]; low-density lipoprotein particle binding [GO:0030169]; metal ion binding [GO:0046872]; pattern recognition receptor activity [GO:0038187]; scavenger receptor activity [GO:0005044]; signaling receptor activity [GO:0038023]
D3ZEP5	Ig-like domain-containing protein	ENSRNOG00000064662	2.36839	0.00662328	immune response [GO:0006955]	immunoglobulin complex [GO:0019814]
M0R816	Ig-like domain-containing protein		2.39604	0.00787034
Q8K1G0	CXADR-like membrane protein (Adipocyte adhesion molecule) (Coxsackie- and adenovirus receptor-like membrane protein) (CAR-like membrane protein)	Clmp Acam Asam	2.39661	0.00794333	digestive tract development [GO:0048565]; postsynaptic modulation of chemical synaptic transmission [GO:0099170]	bicellular tight junction [GO:0005923]; cytoplasmic microtubule [GO:0005881]; postsynaptic membrane [GO:0045211]
D4A1G1	Acylphosphatase (EC 3.6.1.7)	Acyp2	2.44026	0.0224364			acylphosphatase activity [GO:0003998]; identical protein binding [GO:0042802]
E9PSN4	Zinc finger CCCH type containing 13	Zc3h13	2.46343	0.0273393	mRNA processing [GO:0006397]; regulation of stem cell population maintenance [GO:2000036]	nuclear speck [GO:0016607]; nucleoplasm [GO:0005654]; RNA N6-methyladenosine methyltransferase complex [GO:0036396]	zinc ion binding [GO:0008270]
Q8K4J7	Resistin	Retn	2.58736	0.0364816	fat cell differentiation [GO:0045444]; negative regulation of feeding behavior [GO:2000252]; positive regulation of progesterone secretion [GO:2000872]; positive regulation of synaptic transmission [GO:0050806]; response to insulin [GO:0032868]; response to mechanical stimulus [GO:0009612]	extracellular region [GO:0005576]; extracellular space [GO:0005615]	hormone activity [GO:0005179]
M0RA79	Ig-like domain-containing protein		2.93736	0.0178602
F1M6Y6	Major urinary protein 4, pseudogene 3	Mup4-ps3 Mup4-ps2	2.95666	0.0406593		extracellular space [GO:0005615]	odorant binding [GO:0005549]; pheromone binding [GO:0005550]; small molecule binding [GO:0036094]
A0A0G2JYB5	Phospholipid scramblase	Plscr2	3.14624	0.0272976		membrane [GO:0016020]	phospholipid scramblase activity [GO:0017128]
D4A9V0	Serine palmitoyltransferase, long chain base subunit 3	Sptlc3	3.17479	0.00680273	ceramide biosynthetic process [GO:0046513]; sphingoid biosynthetic process [GO:0046520]; sphingosine biosynthetic process [GO:0046512]	membrane [GO:0016020]; serine palmitoyltransferase complex [GO:0017059]	pyridoxal phosphate binding [GO:0030170]; serine C-palmitoyltransferase activity [GO:0004758]
A0A0G2JTC7	Seminal vesicle secretory protein 5	Svs5	3.56644	0.0316142		extracellular region [GO:0005576]
G3V947	Submaxillary gland androgen-regulated protein 3B;SMR1 protein		4.90403	0.0499094
D3ZDK4	Angiopoietin like 7	Angptl7 LOC102552055	5.69875	0.0270193	blood coagulation [GO:0007596]; negative regulation of vasculature development involved in avascular cornea development in camera-type eye [GO:1901346]; regulation of extracellular matrix organization [GO:1903053]	collagen-containing extracellular matrix [GO:0062023]; extracellular region [GO:0005576]; extracellular space [GO:0005615]	identical protein binding [GO:0042802]
A0A0G2JSR9	45 kDa calcium-binding protein (Stromal cell-derived factor 4)	Sdf4	7.89785	0.000675946	fat cell differentiation [GO:0045444]	Golgi lumen [GO:0005796]; late endosome [GO:0005770]	calcium ion binding [GO:0005509]
D3ZY96	Neutrophilic granule protein	Ngp	9.10623	0.0448206	defense response to bacterium [GO:0042742]	extracellular space [GO:0005615]	cysteine-type endopeptidase inhibitor activity [GO:0004869]

### Sheet: Oolong tea
UniProt ID	Protein names	Gene Names	FC	p-Value	Gene Ontology (biological process)	Gene Ontology (cellular component)	Gene Ontology (molecular function)
P04762	Catalase (EC 1.11.1.6)	Cat Cas1	0	0.0460098	aerobic respiration [GO:0009060]; cellular detoxification of hydrogen peroxide [GO:0061692]; cellular response to growth factor stimulus [GO:0071363]; cholesterol metabolic process [GO:0008203]; hemoglobin metabolic process [GO:0020027]; hydrogen peroxide catabolic process [GO:0042744]; kidney development [GO:0001822]; negative regulation of apoptotic process [GO:0043066]; positive regulation of cell division [GO:0051781]; positive regulation of phosphatidylinositol 3-kinase/protein kinase B signal transduction [GO:0051897]; response to activity [GO:0014823]; response to amitrole [GO:0072722]; response to cadmium ion [GO:0046686]; response to estradiol [GO:0032355]; response to ethanol [GO:0045471]; response to fatty acid [GO:0070542]; response to hydrogen peroxide [GO:0042542]; response to hyperoxia [GO:0055093]; response to hypoxia [GO:0001666]; response to inactivity [GO:0014854]; response to insulin [GO:0032868]; response to L-ascorbic acid [GO:0033591]; response to lead ion [GO:0010288]; response to light intensity [GO:0009642]; response to oxidative stress [GO:0006979]; response to ozone [GO:0010193]; response to phenylpropanoid [GO:0080184]; response to reactive oxygen species [GO:0000302]; response to toxic substance [GO:0009636]; response to UV [GO:0009411]; response to vitamin A [GO:0033189]; response to vitamin E [GO:0033197]; response to xenobiotic stimulus [GO:0009410]; triglyceride metabolic process [GO:0006641]; ureteric bud development [GO:0001657]; UV protection [GO:0009650]	catalase complex [GO:0062151]; cytoplasm [GO:0005737]; extracellular space [GO:0005615]; mitochondrion [GO:0005739]; peroxisomal matrix [GO:0005782]; peroxisomal membrane [GO:0005778]; peroxisome [GO:0005777]; protein-containing complex [GO:0032991]	aminoacylase activity [GO:0004046]; antioxidant activity [GO:0016209]; catalase activity [GO:0004096]; enzyme binding [GO:0019899]; heme binding [GO:0020037]; identical protein binding [GO:0042802]; metal ion binding [GO:0046872]; NADP binding [GO:0050661]; oxidoreductase activity, acting on peroxide as acceptor [GO:0016684]; protein homodimerization activity [GO:0042803]
Q66HT5	CCN family member 1 (Cellular communication network factor 1) (Protein CYR61)	Ccn1 Cyr61 rCG_28944	0.040575	0.038236	regulation of multicellular organismal process [GO:0051239]; signal transduction [GO:0007165]	extracellular region [GO:0005576]	growth factor binding [GO:0019838]
O55162	Ly6/PLAUR domain-containing protein 3 (GPI-anchored metastasis-associated protein C4.4A)	Lypd3 C4.4a	0.0409464	0.00654465	cell-matrix adhesion [GO:0007160]; negative regulation of smooth muscle cell apoptotic process [GO:0034392]	membrane [GO:0016020]; plasma membrane [GO:0005886]; side of membrane [GO:0098552]	laminin binding [GO:0043236]
F1M8B7	Charged multivesicular body protein 2B	Chmp2b	0.0482785	0.028517	autophagosome maturation [GO:0097352]; autophagy [GO:0006914]; cognition [GO:0050890]; endosome organization [GO:0007032]; endosome transport via multivesicular body sorting pathway [GO:0032509]; late endosome to lysosome transport [GO:1902774]; late endosome to vacuole transport [GO:0045324]; midbody abscission [GO:0061952]; mitotic metaphase chromosome alignment [GO:0007080]; modulation of chemical synaptic transmission [GO:0050804]; multivesicular body sorting pathway [GO:0071985]; neuron cellular homeostasis [GO:0070050]; nuclear membrane reassembly [GO:0031468]; nucleus organization [GO:0006997]; plasma membrane repair [GO:0001778]; protein transport [GO:0015031]; regulation of centrosome duplication [GO:0010824]; regulation of mitotic spindle assembly [GO:1901673]; regulation of modification of postsynaptic structure [GO:0099159]; regulation of postsynapse organization [GO:0099175]; ubiquitin-dependent protein catabolic process via the multivesicular body sorting pathway [GO:0043162]; viral budding from plasma membrane [GO:0046761]; viral budding via host ESCRT complex [GO:0039702]	amphisome membrane [GO:1904930]; autophagosome membrane [GO:0000421]; cytoplasm [GO:0005737]; cytosol [GO:0005829]; endosome [GO:0005768]; ESCRT III complex [GO:0000815]; glutamatergic synapse [GO:0098978]; kinetochore [GO:0000776]; kinetochore microtubule [GO:0005828]; late endosome [GO:0005770]; lysosomal membrane [GO:0005765]; lysosome [GO:0005764]; midbody [GO:0030496]; multivesicular body [GO:0005771]; multivesicular body membrane [GO:0032585]; nuclear pore [GO:0005643]; plasma membrane [GO:0005886]; postsynaptic density [GO:0014069]	protein domain specific binding [GO:0019904]
P14604	Enoyl-CoA hydratase, mitochondrial (mECH) (mECH1) (EC 4.2.1.17) (EC 5.3.3.8) (Enoyl-CoA hydratase 1) (ECHS1) (Short-chain enoyl-CoA hydratase) (SCEH)	Echs1	0.0595914	0.0342902	fatty acid beta-oxidation [GO:0006635]	mitochondrial matrix [GO:0005759]; mitochondrion [GO:0005739]	3-hydroxypropionyl-CoA dehydratase activity [GO:0043956]; crotonyl-CoA hydratase activity [GO:0120092]; delta(3)-delta(2)-enoyl-CoA isomerase activity [GO:0004165]; enoyl-CoA hydratase activity [GO:0004300]
Q642B0	Glypican 4	Gpc4	0.0806173	0.00779649	cell migration [GO:0016477]; regulation of neurotransmitter receptor localization to postsynaptic specialization membrane [GO:0098696]; regulation of presynapse assembly [GO:1905606]; regulation of signal transduction [GO:0009966]; synaptic membrane adhesion [GO:0099560]; Wnt signaling pathway [GO:0016055]	cell surface [GO:0009986]; collagen-containing extracellular matrix [GO:0062023]; external side of plasma membrane [GO:0009897]; glutamatergic synapse [GO:0098978]; presynaptic membrane [GO:0042734]; synapse [GO:0045202]
B1WC34	Glucosidase 2 subunit beta	Prkcsh	0.0955097	0.00763626	in utero embryonic development [GO:0001701]; liver development [GO:0001889]; N-glycan processing [GO:0006491]; negative regulation of neuron projection development [GO:0010977]; nitrogen cycle metabolic process [GO:0071941]	endoplasmic reticulum [GO:0005783]; glucosidase II complex [GO:0017177]; intracellular membrane-bounded organelle [GO:0043231]; plasma membrane [GO:0005886]	calcium ion binding [GO:0005509]; phosphoprotein binding [GO:0051219]; protein kinase C binding [GO:0005080]; protein-containing complex binding [GO:0044877]; RNA binding [GO:0003723]; transmembrane transporter binding [GO:0044325]
D2XZ41	Androgen-binding protein (Secretoglobin, family 1B, member 24)	Apbh Abpa1 Abpa2 Scgb1b24	0.121041	0.0349673		extracellular region [GO:0005576]	steroid binding [GO:0005496]
P61459	Pterin-4-alpha-carbinolamine dehydratase (PHS) (EC 4.2.1.96) (4-alpha-hydroxy-tetrahydropterin dehydratase) (Dimerization cofactor of hepatocyte nuclear factor 1-alpha) (DCoH) (Dimerization cofactor of HNF1) (Phenylalanine hydroxylase-stimulating protein) (Pterin carbinolamine dehydratase) (PCD)	Pcbd1 Dcoh Pcbd	0.136585	0.0298742	L-phenylalanine metabolic process [GO:0006558]; positive regulation of DNA-templated transcription [GO:0045893]; regulation of protein binding [GO:0043393]; tetrahydrobiopterin biosynthetic process [GO:0006729]	cytoplasm [GO:0005737]; nucleus [GO:0005634]	4-alpha-hydroxytetrahydrobiopterin dehydratase activity [GO:0008124]; identical protein binding [GO:0042802]; phenylalanine 4-monooxygenase activity [GO:0004505]; transcription coactivator activity [GO:0003713]
F1LSJ6	peptide-methionine (S)-S-oxide reductase (EC 1.8.4.11) (Peptide-methionine (S)-S-oxide reductase) (Protein-methionine-S-oxide reductase)	Msra	0.140595	0.0437791			peptide-methionine (S)-S-oxide reductase activity [GO:0008113]
Q6IFU9	Type I keratin KA11 (Type I keratin KA16)	Krt16 Ka16 Krt19	0.145267	0.00947235	establishment of skin barrier [GO:0061436]; hair cycle [GO:0042633]; inflammatory response [GO:0006954]; innate immune response [GO:0045087]; intermediate filament cytoskeleton organization [GO:0045104]; keratinization [GO:0031424]; keratinocyte differentiation [GO:0030216]; keratinocyte migration [GO:0051546]; morphogenesis of an epithelium [GO:0002009]; negative regulation of cell migration [GO:0030336]	cornified envelope [GO:0001533]; cytoskeleton [GO:0005856]; intermediate filament [GO:0005882]	structural constituent of cytoskeleton [GO:0005200]
E9PSM5	72 kDa type IV collagenase (EC 3.4.24.24) (72 kDa gelatinase) (Matrix metalloproteinase-2)	Mmp2	0.148666	0.0270484	blood vessel maturation [GO:0001955]; bone trabecula formation [GO:0060346]; cellular response to amino acid stimulus [GO:0071230]; cellular response to reactive oxygen species [GO:0034614]; cellular response to UV-A [GO:0071492]; collagen catabolic process [GO:0030574]; endodermal cell differentiation [GO:0035987]; face morphogenesis [GO:0060325]; intramembranous ossification [GO:0001957]; positive regulation of vascular associated smooth muscle cell proliferation [GO:1904707]; proteolysis [GO:0006508]; response to amyloid-beta [GO:1904645]; response to hypoxia [GO:0001666]; trophoblast cell migration [GO:0061450]	extracellular matrix [GO:0031012]; extracellular space [GO:0005615]; plasma membrane [GO:0005886]; sarcomere [GO:0030017]	metalloendopeptidase activity [GO:0004222]; zinc ion binding [GO:0008270]
F1LSA5	Secretoglobin, family 2B, member 2	Scgb2b2	0.156512	0.0256387		extracellular space [GO:0005615]
G3V7N8	Galectin 9	Lgals9	0.172923	0.0393582			carbohydrate binding [GO:0030246]
D3ZA76	Serine protease HTRA3 (EC 3.4.21.-) (High-temperature requirement factor A3) (Pregnancy-related serine protease)	Htra3 Prsp	0.173778	0.0113391	negative regulation of BMP signaling pathway [GO:0030514]; negative regulation of transforming growth factor beta receptor signaling pathway [GO:0030512]; proteolysis [GO:0006508]	extracellular region [GO:0005576]	endopeptidase activity [GO:0004175]; identical protein binding [GO:0042802]; serine-type endopeptidase activity [GO:0004252]; serine-type peptidase activity [GO:0008236]
A2VD04	Habp2 protein	Habp2	0.199044	0.00127391	blood coagulation [GO:0007596]; proteolysis [GO:0006508]	extracellular region [GO:0005576]	calcium ion binding [GO:0005509]; serine-type endopeptidase activity [GO:0004252]
P41740	Atrial natriuretic peptide receptor 3 (Atrial natriuretic peptide clearance receptor) (Atrial natriuretic peptide receptor type C) (ANP-C) (ANPR-C) (NPR-C)	Npr3 Npr-c	0.223823	0.0394919	adenylate cyclase-inhibiting G protein-coupled receptor signaling pathway [GO:0007193]; angiogenesis [GO:0001525]; blood vessel remodeling [GO:0001974]; negative regulation of cold-induced thermogenesis [GO:0120163]; negative regulation of smooth muscle cell proliferation [GO:0048662]; osteoclast proliferation [GO:0002158]; phospholipase C-activating G protein-coupled receptor signaling pathway [GO:0007200]; positive regulation of nitric-oxide synthase activity [GO:0051000]; positive regulation of pancreatic juice secretion [GO:0090187]; positive regulation of urine volume [GO:0035810]; regulation of blood pressure [GO:0008217]; regulation of osteoblast proliferation [GO:0033688]; response to ischemia [GO:0002931]; signal transduction [GO:0007165]; skeletal system development [GO:0001501]; vasodilation [GO:0042311]	plasma membrane [GO:0005886]; protein-containing complex [GO:0032991]	chloride ion binding [GO:0031404]; G protein-coupled peptide receptor activity [GO:0008528]; hormone binding [GO:0042562]; identical protein binding [GO:0042802]; natriuretic peptide receptor activity [GO:0016941]; peptide binding [GO:0042277]; peptide hormone binding [GO:0017046]; protein homodimerization activity [GO:0042803]
D4A2F1	Agrin	Agrn	0.238024	0.0131256	cell differentiation [GO:0030154]; receptor clustering [GO:0043113]; regulation of synaptic assembly at neuromuscular junction [GO:0008582]	basement membrane [GO:0005604]; cell junction [GO:0030054]; extracellular region [GO:0005576]; plasma membrane [GO:0005886]	calcium ion binding [GO:0005509]; laminin binding [GO:0043236]
A0A0G2K6Y9	Syntaxin-7	Stx7	0.243296	0.0497108	intracellular protein transport [GO:0006886]; organelle assembly [GO:0070925]; organelle localization [GO:0051640]; positive regulation of receptor localization to synapse [GO:1902685]; positive regulation of T cell mediated cytotoxicity [GO:0001916]; regulation of protein localization to plasma membrane [GO:1903076]; vesicle-mediated transport [GO:0016192]	azurophil granule [GO:0042582]; early endosome membrane [GO:0031901]; endocytic vesicle [GO:0030139]; immunological synapse [GO:0001772]; late endosome [GO:0005770]; perinuclear region of cytoplasm [GO:0048471]; recycling endosome [GO:0055037]; tertiary granule [GO:0070820]	chloride channel inhibitor activity [GO:0019869]; SNAP receptor activity [GO:0005484]; syntaxin binding [GO:0019905]
A0A0G2JWX4	Keratin 2	Krt2	0.258479	0.0333242	intermediate filament organization [GO:0045109]; keratinization [GO:0031424]; keratinocyte activation [GO:0032980]; keratinocyte development [GO:0003334]; keratinocyte migration [GO:0051546]; keratinocyte proliferation [GO:0043616]; positive regulation of epidermis development [GO:0045684]	cornified envelope [GO:0001533]; cytosol [GO:0005829]; keratin filament [GO:0045095]	cytoskeletal protein binding [GO:0008092]; structural constituent of skin epidermis [GO:0030280]
Q920H8	Hephaestin (EC 1.16.3.1)	Heph	0.284555	0.0269554	erythrocyte differentiation [GO:0030218]; intestinal iron absorption [GO:0160179]; iron ion transport [GO:0006826]; multicellular organismal-level iron ion homeostasis [GO:0060586]; positive regulation of iron export across plasma membrane [GO:1904040]	basolateral plasma membrane [GO:0016323]; perinuclear region of cytoplasm [GO:0048471]; plasma membrane [GO:0005886]	copper ion binding [GO:0005507]; ferroxidase activity [GO:0004322]
P11348	Dihydropteridine reductase (EC 1.5.1.34) (HDHPR) (Quinoid dihydropteridine reductase)	Qdpr Dhpr	0.29588	0.0266411	cellular response to xenobiotic stimulus [GO:0071466]; L-phenylalanine catabolic process [GO:0006559]; liver development [GO:0001889]; response to aluminum ion [GO:0010044]; response to glucagon [GO:0033762]; response to lead ion [GO:0010288]; tetrahydrobiopterin biosynthetic process [GO:0006729]	cytoplasm [GO:0005737]	6,7-dihydropteridine reductase activity [GO:0004155]; identical protein binding [GO:0042802]; NADH binding [GO:0070404]; NADPH binding [GO:0070402]
F1LRH4	Laminin subunit gamma 2	Lamc2	0.304697	0.00398088	animal organ morphogenesis [GO:0009887]; axon guidance [GO:0007411]; positive regulation of cell migration [GO:0030335]; positive regulation of cell population proliferation [GO:0008284]; tissue development [GO:0009888]	basement membrane [GO:0005604]; cell cortex [GO:0005938]; extracellular space [GO:0005615]; laminin-2 complex [GO:0005607]; laminin-5 complex [GO:0005610]; perinuclear region of cytoplasm [GO:0048471]	heparin binding [GO:0008201]
Q9JJI7	Suppressor of tumorigenicity 14 protein homolog (EC 3.4.21.109) (Serine protease 14)	St14	0.332926	0.014805	epithelial cell morphogenesis involved in placental branching [GO:0060672]; keratinocyte differentiation [GO:0030216]; neural tube closure [GO:0001843]; protein catabolic process [GO:0030163]; proteolysis [GO:0006508]	basolateral plasma membrane [GO:0016323]; external side of plasma membrane [GO:0009897]; extracellular space [GO:0005615]	serine-type endopeptidase activity [GO:0004252]; serine-type peptidase activity [GO:0008236]
A0A0G2JST3	Keratin, type II cytoskeletal 1 (Cytokeratin-1) (Keratin-1) (Type-II keratin Kb1)	Krt1	0.366559	0.0331783	complement activation, lectin pathway [GO:0001867]; establishment of skin barrier [GO:0061436]; negative regulation of inflammatory response [GO:0050728]; protein heterotetramerization [GO:0051290]	cornified envelope [GO:0001533]; cytoplasm [GO:0005737]; keratin filament [GO:0045095]	carbohydrate binding [GO:0030246]; protein heterodimerization activity [GO:0046982]; structural constituent of skin epidermis [GO:0030280]
P06214	Delta-aminolevulinic acid dehydratase (ALADH) (EC 4.2.1.24) (Porphobilinogen synthase)	Alad	0.378268	0.0054783	cellular response to interleukin-4 [GO:0071353]; cellular response to lead ion [GO:0071284]; heme A biosynthetic process [GO:0006784]; heme B biosynthetic process [GO:0006785]; heme biosynthetic process [GO:0006783]; heme O biosynthetic process [GO:0048034]; negative regulation of proteasomal protein catabolic process [GO:1901799]; protein homooligomerization [GO:0051260]; protoporphyrinogen IX biosynthetic process [GO:0006782]; response to activity [GO:0014823]; response to aluminum ion [GO:0010044]; response to amino acid [GO:0043200]; response to arsenic-containing substance [GO:0046685]; response to cadmium ion [GO:0046686]; response to cobalt ion [GO:0032025]; response to ethanol [GO:0045471]; response to fatty acid [GO:0070542]; response to glucocorticoid [GO:0051384]; response to herbicide [GO:0009635]; response to hormone [GO:0009725]; response to hypoxia [GO:0001666]; response to ionizing radiation [GO:0010212]; response to iron ion [GO:0010039]; response to lead ion [GO:0010288]; response to lipopolysaccharide [GO:0032496]; response to mercury ion [GO:0046689]; response to metal ion [GO:0010038]; response to methylmercury [GO:0051597]; response to nutrient [GO:0007584]; response to nutrient levels [GO:0031667]; response to organic cyclic compound [GO:0014070]; response to oxidative stress [GO:0006979]; response to platinum ion [GO:0070541]; response to selenium ion [GO:0010269]; response to toxic substance [GO:0009636]; response to vitamin [GO:0033273]; response to vitamin B1 [GO:0010266]; response to vitamin E [GO:0033197]; response to xenobiotic stimulus [GO:0009410]; response to zinc ion [GO:0010043]	cytosol [GO:0005829]; extracellular space [GO:0005615]	identical protein binding [GO:0042802]; porphobilinogen synthase activity [GO:0004655]; proteasome core complex binding [GO:1904854]; zinc ion binding [GO:0008270]
F7DLY1	EPS8-like 2 (Eps8l2 protein)	Eps8l2	0.386796	0.0406275	positive regulation of ruffle assembly [GO:1900029]; regulation of Rho protein signal transduction [GO:0035023]; Rho protein signal transduction [GO:0007266]; sensory perception of sound [GO:0007605]	cytoplasm [GO:0005737]; plasma membrane [GO:0005886]; protein-containing complex [GO:0032991]; ruffle membrane [GO:0032587]; stereocilium bundle [GO:0032421]; stereocilium tip [GO:0032426]	actin binding [GO:0003779]
F1LMG2	Betaine-homocysteine S-methyltransferase 2	Bhmt2	0.414192	0.015298	L-methionine salvage [GO:0071267]; methylation [GO:0032259]; S-adenosylmethionine metabolic process [GO:0046500]; S-methylmethionine metabolic process [GO:0033477]		S-methylmethionine-homocysteine S-methyltransferase activity [GO:0061627]; zinc ion binding [GO:0008270]
A0A0G2JZA1	Roundabout guidance receptor 2	Robo2	0.430945	0.00199799	aorta development [GO:0035904]; aortic valve morphogenesis [GO:0003180]; apoptotic process involved in luteolysis [GO:0061364]; axon guidance [GO:0007411]; axon midline choice point recognition [GO:0016199]; brain development [GO:0007420]; cellular response to hormone stimulus [GO:0032870]; endocardial cushion formation [GO:0003272]; heart induction [GO:0003129]; homophilic cell adhesion via plasma membrane adhesion molecules [GO:0007156]; metanephros development [GO:0001656]; negative regulation of negative chemotaxis [GO:0050925]; olfactory bulb interneuron development [GO:0021891]; outflow tract septum morphogenesis [GO:0003148]; positive regulation of axonogenesis [GO:0050772]; positive regulation of Notch signaling pathway [GO:0045747]; pulmonary valve morphogenesis [GO:0003184]; retinal ganglion cell axon guidance [GO:0031290]; spinal cord development [GO:0021510]; synapse maturation [GO:0060074]; ureteric bud development [GO:0001657]; ventricular septum morphogenesis [GO:0060412]	axolemma [GO:0030673]; cell surface [GO:0009986]; glutamatergic synapse [GO:0098978]; plasma membrane [GO:0005886]; postsynaptic density membrane [GO:0098839]	axon guidance receptor activity [GO:0008046]; identical protein binding [GO:0042802]
P07943	Aldo-keto reductase family 1 member B1 (EC 1.1.1.21) (EC 1.1.1.300) (EC 1.1.1.372) (EC 1.1.1.54) (Aldehyde reductase) (Aldose reductase) (AR)	Akr1b1 Akr1b4 Aldr1	0.433095	0.0211045	cellular hyperosmotic salinity response [GO:0071475]; cellular response to methylglyoxal [GO:0097238]; cellular response to peptide [GO:1901653]; daunorubicin metabolic process [GO:0044597]; doxorubicin metabolic process [GO:0044598]; epithelial cell maturation [GO:0002070]; fructose biosynthetic process [GO:0046370]; inner medullary collecting duct development [GO:0072061]; L-ascorbic acid biosynthetic process [GO:0019853]; maternal process involved in female pregnancy [GO:0060135]; metanephric collecting duct development [GO:0072205]; monosaccharide metabolic process [GO:0005996]; negative regulation of apoptotic process [GO:0043066]; norepinephrine metabolic process [GO:0042415]; positive regulation of receptor signaling pathway via JAK-STAT [GO:0046427]; positive regulation of smooth muscle cell proliferation [GO:0048661]; regulation of urine volume [GO:0035809]; renal water homeostasis [GO:0003091]; response to thyroid hormone [GO:0097066]; retinoid metabolic process [GO:0001523]; sorbitol biosynthetic process [GO:0006061]; stress-activated protein kinase signaling cascade [GO:0031098]; tissue homeostasis [GO:0001894]	cytosol [GO:0005829]; extracellular space [GO:0005615]; mast cell granule [GO:0042629]; paranodal junction [GO:0033010]; perinuclear region of cytoplasm [GO:0048471]; plasma membrane bounded cell projection cytoplasm [GO:0032838]; Schmidt-Lanterman incisure [GO:0043220]; Schwann cell microvillus [GO:0097454]	aldose reductase (NADPH) activity [GO:0004032]; all-trans-retinol dehydrogenase (NADP+) activity [GO:0052650]; allyl-alcohol dehydrogenase activity [GO:0047655]; cis-1,2-dihydro-1,2-dihydroxynaphthalene dehydrogenase activity [GO:0018505]; glyceraldehyde oxidoreductase activity [GO:0043795]; glycerol dehydrogenase (NADP+) activity [GO:0047956]; L-glucuronate reductase activity [GO:0047939]; prostaglandin H2 endoperoxidase reductase activity [GO:0036130]; retinal dehydrogenase activity [GO:0001758]
M0RAM5	Glutathione peroxidase	Gpx1	0.438406	0.0403318	angiogenesis involved in wound healing [GO:0060055]; arachidonate metabolic process [GO:0019369]; biological process involved in interaction with symbiont [GO:0051702]; blood vessel endothelial cell migration [GO:0043534]; cell redox homeostasis [GO:0045454]; endothelial cell development [GO:0001885]; epigenetic regulation of gene expression [GO:0040029]; fat cell differentiation [GO:0045444]; fibroblast proliferation [GO:0048144]; glutathione metabolic process [GO:0006749]; heart contraction [GO:0060047]; hydrogen peroxide catabolic process [GO:0042744]; intrinsic apoptotic signaling pathway in response to oxidative stress [GO:0008631]; lipoxygenase pathway [GO:0019372]; myoblast differentiation [GO:0045445]; myoblast proliferation [GO:0051450]; negative regulation of extrinsic apoptotic signaling pathway via death domain receptors [GO:1902042]; negative regulation of inflammatory response to antigenic stimulus [GO:0002862]; negative regulation of oxidative stress-induced intrinsic apoptotic signaling pathway [GO:1902176]; negative regulation of release of cytochrome c from mitochondria [GO:0090201]; neuron apoptotic process [GO:0051402]; positive regulation of phosphatidylinositol 3-kinase/protein kinase B signal transduction [GO:0051897]; regulation of mammary gland epithelial cell proliferation [GO:0033599]; regulation of proteasomal protein catabolic process [GO:0061136]; response to gamma radiation [GO:0010332]; response to hydrogen peroxide [GO:0042542]; response to hydroperoxide [GO:0033194]; response to lipopolysaccharide [GO:0032496]; response to selenium ion [GO:0010269]; response to symbiotic bacterium [GO:0009609]; response to xenobiotic stimulus [GO:0009410]; sensory perception of sound [GO:0007605]; skeletal muscle fiber development [GO:0048741]; skeletal muscle tissue regeneration [GO:0043403]; temperature homeostasis [GO:0001659]; triglyceride metabolic process [GO:0006641]; UV protection [GO:0009650]; vasodilation [GO:0042311]	cytosol [GO:0005829]; Lewy body [GO:0097413]; mitochondrion [GO:0005739]	glutathione peroxidase activity [GO:0004602]; phospholipid-hydroperoxide glutathione peroxidase activity [GO:0047066]; SH3 domain binding [GO:0017124]
Q7TQ94	Deaminated glutathione amidase (dGSH amidase) (EC 3.5.1.128) (Nitrilase homolog 1)	Nit1 rCG_20134	0.443391	0.024285	amide catabolic process [GO:0043605]	cytoplasm [GO:0005737]; mitochondrion [GO:0005739]	deaminated glutathione amidase activity [GO:0110050]
P08461	Dihydrolipoyllysine-residue acetyltransferase component of pyruvate dehydrogenase complex, mitochondrial (EC 2.3.1.12) (70 kDa mitochondrial autoantigen of primary biliary cirrhosis) (PBC) (Dihydrolipoamide acetyltransferase component of pyruvate dehydrogenase complex) (Pyruvate dehydrogenase complex component E2) (PDC-E2) (PDCE2)	Dlat	0.45163	0.0341871	acetyl-CoA biosynthetic process from pyruvate [GO:0006086]; glucose metabolic process [GO:0006006]; tricarboxylic acid cycle [GO:0006099]	mitochondrial matrix [GO:0005759]; mitochondrion [GO:0005739]; pyruvate dehydrogenase complex [GO:0045254]	acetyltransferase activity [GO:0016407]; dihydrolipoyllysine-residue acetyltransferase activity [GO:0004742]; identical protein binding [GO:0042802]; nucleotide binding [GO:0000166]
A0A0G2JVP4	Immunoglobulin heavy constant epsilon	Ighm	0.462981	0.00647652
A0A096MKH2	Vesicle trafficking 1	Vta1	0.473321	0.0467365	late endosome to vacuole transport via multivesicular body sorting pathway [GO:0032511]; multivesicular body sorting pathway [GO:0071985]; protein transport [GO:0015031]	cytoplasm [GO:0005737]; cytosol [GO:0005829]; endosome membrane [GO:0010008]; multivesicular body [GO:0005771]
P16391	RT1 class I histocompatibility antigen, AA alpha chain		0.487732	0.0042739	antigen processing and presentation of endogenous peptide antigen via MHC class I via ER pathway, TAP-independent [GO:0002486]; antigen processing and presentation of endogenous peptide antigen via MHC class Ib [GO:0002476]; immune response [GO:0006955]; positive regulation of T cell mediated cytotoxicity [GO:0001916]	external side of plasma membrane [GO:0009897]; extracellular space [GO:0005615]; lumenal side of endoplasmic reticulum membrane [GO:0098553]; MHC class I protein complex [GO:0042612]; phagocytic vesicle membrane [GO:0030670]	peptide antigen binding [GO:0042605]; signaling receptor binding [GO:0005102]
M0RD98	Ig-like domain-containing protein		0.491072	0.0485869
P35739	High affinity nerve growth factor receptor (EC 2.7.10.1) (Neurotrophic tyrosine kinase receptor type 1) (Slow nerve growth factor receptor) (p140-TrkA) (Trk-A)	Ntrk1 Trk Trka	0.491538	0.00383505	axon guidance [GO:0007411]; axonogenesis involved in innervation [GO:0060385]; B cell differentiation [GO:0030183]; behavioral response to formalin induced pain [GO:0061368]; cell surface receptor protein tyrosine kinase signaling pathway [GO:0007169]; cellular response to growth factor stimulus [GO:0071363]; cellular response to nerve growth factor stimulus [GO:1990090]; cellular response to nicotine [GO:0071316]; circadian rhythm [GO:0007623]; detection of mechanical stimulus involved in sensory perception of pain [GO:0050966]; detection of temperature stimulus involved in sensory perception of pain [GO:0050965]; innervation [GO:0060384]; learning or memory [GO:0007611]; mechanoreceptor differentiation [GO:0042490]; negative regulation of cell population proliferation [GO:0008285]; negative regulation of neuron apoptotic process [GO:0043524]; nerve growth factor signaling pathway [GO:0038180]; nervous system development [GO:0007399]; neuron apoptotic process [GO:0051402]; neurotrophin TRK receptor signaling pathway [GO:0048011]; olfactory nerve development [GO:0021553]; peptidyl-tyrosine autophosphorylation [GO:0038083]; positive regulation of ERK1 and ERK2 cascade [GO:0070374]; positive regulation of GTPase activity [GO:0043547]; positive regulation of neuron projection development [GO:0010976]; positive regulation of NF-kappaB transcription factor activity [GO:0051092]; positive regulation of phosphatidylinositol 3-kinase/protein kinase B signal transduction [GO:0051897]; positive regulation of programmed cell death [GO:0043068]; positive regulation of Ras protein signal transduction [GO:0046579]; positive regulation of synapse assembly [GO:0051965]; positive regulation of synaptic transmission, glutamatergic [GO:0051968]; programmed cell death involved in cell development [GO:0010623]; protein autophosphorylation [GO:0046777]; protein phosphorylation [GO:0006468]; response to axon injury [GO:0048678]; response to electrical stimulus [GO:0051602]; response to hydrostatic pressure [GO:0051599]; response to nicotine [GO:0035094]; response to nutrient levels [GO:0031667]; response to xenobiotic stimulus [GO:0009410]; Sertoli cell development [GO:0060009]; spermatogenesis [GO:0007283]; sympathetic nervous system development [GO:0048485]	axon [GO:0030424]; cell surface [GO:0009986]; cytoplasm [GO:0005737]; dendrite [GO:0030425]; early endosome [GO:0005769]; early endosome membrane [GO:0031901]; Golgi membrane [GO:0000139]; late endosome [GO:0005770]; late endosome membrane [GO:0031902]; mitochondrion [GO:0005739]; neuronal cell body [GO:0043025]; plasma membrane [GO:0005886]; protein-containing complex [GO:0032991]; receptor complex [GO:0043235]; recycling endosome [GO:0055037]; recycling endosome membrane [GO:0055038]	ATP binding [GO:0005524]; boss receptor activity [GO:0008288]; brain-derived neurotrophic factor receptor activity [GO:0060175]; epidermal growth factor receptor activity [GO:0005006]; fibroblast growth factor receptor activity [GO:0005007]; GPI-linked ephrin receptor activity [GO:0005004]; hepatocyte growth factor receptor activity [GO:0005008]; identical protein binding [GO:0042802]; insulin receptor activity [GO:0005009]; insulin-like growth factor receptor activity [GO:0005010]; kinase binding [GO:0019900]; macrophage colony-stimulating factor receptor activity [GO:0005011]; nerve growth factor binding [GO:0048406]; nerve growth factor receptor activity [GO:0010465]; neurotrophin binding [GO:0043121]; neurotrophin p75 receptor binding [GO:0005166]; neurotrophin receptor activity [GO:0005030]; placental growth factor receptor activity [GO:0036332]; platelet-derived growth factor alpha-receptor activity [GO:0005018]; platelet-derived growth factor beta-receptor activity [GO:0005019]; protein homodimerization activity [GO:0042803]; protein tyrosine kinase activity [GO:0004713]; protein tyrosine kinase collagen receptor activity [GO:0038062]; stem cell factor receptor activity [GO:0005020]; transmembrane receptor protein serine/threonine kinase activity [GO:0004675]; transmembrane receptor protein tyrosine kinase activity [GO:0004714]; transmembrane-ephrin receptor activity [GO:0005005]; vascular endothelial growth factor receptor activity [GO:0005021]
P03994	Hyaluronan and proteoglycan link protein 1 (Cartilage-linking protein 1) (Cartilage-link protein) (Proteoglycan link protein)	Hapln1 Crtl1	0.493282	0.017327	cell adhesion [GO:0007155]; central nervous system development [GO:0007417]; skeletal system development [GO:0001501]	extracellular matrix [GO:0031012]; extracellular space [GO:0005615]; perineuronal net [GO:0072534]; synapse [GO:0045202]	hyaluronic acid binding [GO:0005540]; structural molecule activity [GO:0005198]
D3ZNY8	Receptor tyrosine kinase-like orphan receptor 2	Ror2	0.4979	0.0334853	astrocyte development [GO:0014002]; BMP signaling pathway [GO:0030509]; bone mineralization [GO:0030282]; cartilage condensation [GO:0001502]; cell fate commitment [GO:0045165]; cell surface receptor protein tyrosine kinase signaling pathway [GO:0007169]; chondrocyte differentiation [GO:0002062]; embryonic digit morphogenesis [GO:0042733]; embryonic genitalia morphogenesis [GO:0030538]; inner ear morphogenesis [GO:0042472]; JNK cascade [GO:0007254]; macrophage migration [GO:1905517]; male genitalia development [GO:0030539]; modulation of chemical synaptic transmission [GO:0050804]; negative regulation of canonical Wnt signaling pathway [GO:0090090]; positive regulation of canonical Wnt signaling pathway [GO:0090263]; positive regulation of cell migration [GO:0030335]; positive regulation of DNA-templated transcription [GO:0045893]; positive regulation of macrophage differentiation [GO:0045651]; positive regulation of synaptic transmission, glutamatergic [GO:0051968]; regulation of canonical Wnt signaling pathway [GO:0060828]; regulation of postsynapse organization [GO:0099175]; regulation of synaptic signaling by nitric oxide [GO:0150045]; signal transduction [GO:0007165]; skeletal system development [GO:0001501]; SMAD protein signal transduction [GO:0060395]; smoothened signaling pathway [GO:0007224]; somitogenesis [GO:0001756]; Wnt signaling pathway, calcium modulating pathway [GO:0007223]; Wnt signaling pathway, planar cell polarity pathway [GO:0060071]	axon [GO:0030424]; cell surface [GO:0009986]; dendrite [GO:0030425]; glutamatergic synapse [GO:0098978]; microtubule [GO:0005874]; neuronal cell body [GO:0043025]; plasma membrane [GO:0005886]; postsynapse [GO:0098794]; receptor complex [GO:0043235]	ATP binding [GO:0005524]; frizzled binding [GO:0005109]; mitogen-activated protein kinase kinase kinase binding [GO:0031435]; transmembrane receptor protein tyrosine kinase activity [GO:0004714]; Wnt-protein binding [GO:0017147]
D3ZS24	SLAM family member 8	Slamf8	0.500487	0.00510135	B-1 B cell lineage commitment [GO:0002336]; cellular response to xenobiotic stimulus [GO:0071466]; defense response to bacterium [GO:0042742]; immune response [GO:0006955]; leukocyte chemotaxis involved in inflammatory response [GO:0002232]; negative regulation of dendritic cell chemotaxis [GO:2000509]; negative regulation of macrophage chemotaxis [GO:0010760]; negative regulation of monocyte chemotaxis [GO:0090027]; negative regulation of neutrophil migration [GO:1902623]; negative regulation of respiratory burst involved in inflammatory response [GO:0060266]; phagosome acidification [GO:0090383]; regulation of B cell differentiation [GO:0045577]	membrane [GO:0016020]	identical protein binding [GO:0042802]; signaling receptor activity [GO:0038023]
P51886	Lumican (Keratan sulfate proteoglycan lumican) (KSPG lumican)	Lum Lcn Ldc	0.500737	0.0469618	cartilage development [GO:0051216]; positive regulation of transcription by RNA polymerase II [GO:0045944]; positive regulation of transforming growth factor beta1 production [GO:0032914]; response to growth factor [GO:0070848]; response to organic cyclic compound [GO:0014070]	extracellular matrix [GO:0031012]; extracellular space [GO:0005615]; fibrillar collagen trimer [GO:0005583]	collagen binding [GO:0005518]
D4A740	Interleukin 17 receptor A	Il17ra	0.51241	0.00329566	cellular response to cytokine stimulus [GO:0071345]; defense response to fungus [GO:0050832]; fibroblast activation [GO:0072537]; granulocyte chemotaxis [GO:0071621]; interleukin-17-mediated signaling pathway [GO:0097400]; interleukin-17A-mediated signaling pathway [GO:0038173]; positive regulation of chemokine (C-X-C motif) ligand 1 production [GO:2000340]; positive regulation of cytokine production involved in inflammatory response [GO:1900017]; positive regulation of inflammatory response [GO:0050729]; positive regulation of interleukin-13 production [GO:0032736]; positive regulation of interleukin-23 production [GO:0032747]; positive regulation of interleukin-5 production [GO:0032754]; positive regulation of interleukin-6 production [GO:0032755]; protein catabolic process [GO:0030163]; response to virus [GO:0009615]; T-helper 17 type immune response [GO:0072538]	plasma membrane [GO:0005886]	interleukin-17 receptor activity [GO:0030368]; signaling receptor binding [GO:0005102]
Q8VI04	Isoaspartyl peptidase/L-asparaginase (EC 3.4.19.5) (EC 3.5.1.1) (Asparaginase-like protein 1) (Asparaginase-like sperm autoantigen) (Beta-aspartyl-peptidase) (Glial asparaginase) (Isoaspartyl dipeptidase) (L-asparagine amidohydrolase) [Cleaved into: Isoaspartyl peptidase/L-asparaginase alpha chain; Isoaspartyl peptidase/L-asparaginase beta chain]	Asrgl1 Alp Gliap Hiob	0.514552	0.0201428	asparagine catabolic process via L-aspartate [GO:0033345]; proteolysis [GO:0006508]	cytoplasm [GO:0005737]; photoreceptor inner segment [GO:0001917]	asparaginase activity [GO:0004067]; beta-aspartyl-peptidase activity [GO:0008798]
G3V647	Pyridoxal kinase (EC 2.7.1.35) (Pyridoxine kinase)	Pdxk	0.523563	0.0413109	pyridoxal 5'-phosphate salvage [GO:0009443]		pyridoxal kinase activity [GO:0008478]
P13221	Aspartate aminotransferase, cytoplasmic (cAspAT) (EC 2.6.1.1) (EC 2.6.1.3) (Cysteine aminotransferase, cytoplasmic) (Cysteine transaminase, cytoplasmic) (cCAT) (Glutamate oxaloacetate transaminase 1) (Transaminase A)	Got1	0.531318	0.0312616	2-oxoglutarate metabolic process [GO:0006103]; aspartate biosynthetic process [GO:0006532]; aspartate catabolic process [GO:0006533]; aspartate metabolic process [GO:0006531]; cellular response to insulin stimulus [GO:0032869]; cellular response to mechanical stimulus [GO:0071260]; dicarboxylic acid metabolic process [GO:0043648]; fatty acid homeostasis [GO:0055089]; gluconeogenesis [GO:0006094]; glutamate catabolic process to aspartate [GO:0019550]; glutamate metabolic process [GO:0006536]; glycerol biosynthetic process [GO:0006114]; L-glutamate biosynthetic process [GO:0097054]; malate-aspartate shuttle [GO:0043490]; negative regulation of collagen biosynthetic process [GO:0032966]; negative regulation of cytosolic calcium ion concentration [GO:0051481]; negative regulation of mitochondrial depolarization [GO:0051902]; Notch signaling pathway [GO:0007219]; oxaloacetate metabolic process [GO:0006107]; positive regulation of transforming growth factor beta receptor signaling pathway [GO:0030511]; response to cadmium ion [GO:0046686]; response to carbohydrate [GO:0009743]; response to glucocorticoid [GO:0051384]; response to immobilization stress [GO:0035902]; response to transition metal nanoparticle [GO:1990267]; transdifferentiation [GO:0060290]	axon terminus [GO:0043679]; cytoplasm [GO:0005737]; cytosol [GO:0005829]	carboxylic acid binding [GO:0031406]; L-aspartate:2-oxoglutarate aminotransferase activity [GO:0004069]; L-cysteine transaminase activity [GO:0047801]; phosphatidylserine decarboxylase activity [GO:0004609]; pyridoxal phosphate binding [GO:0030170]
P19939	Apolipoprotein C-I (Apo-CI) (ApoC-I) (Apolipoprotein C1) (Liver regeneration-related protein LRRG04) [Cleaved into: Truncated apolipoprotein C-I]	Apoc1	0.533652	0.031642	cholesterol efflux [GO:0033344]; cholesterol metabolic process [GO:0008203]; chylomicron remnant clearance [GO:0034382]; lipoprotein metabolic process [GO:0042157]; negative regulation of cholesterol transport [GO:0032375]; negative regulation of fatty acid biosynthetic process [GO:0045717]; negative regulation of lipid catabolic process [GO:0050995]; negative regulation of lipid metabolic process [GO:0045833]; negative regulation of phosphatidylcholine catabolic process [GO:0010900]; negative regulation of receptor-mediated endocytosis [GO:0048261]; negative regulation of very-low-density lipoprotein particle clearance [GO:0010916]; phospholipid efflux [GO:0033700]; plasma lipoprotein particle remodeling [GO:0034369]; regulation of lipid transport [GO:0032368]; triglyceride metabolic process [GO:0006641]; very-low-density lipoprotein particle clearance [GO:0034447]	high-density lipoprotein particle [GO:0034364]; very-low-density lipoprotein particle [GO:0034361]	fatty acid binding [GO:0005504]; lipase inhibitor activity [GO:0055102]; phospholipase inhibitor activity [GO:0004859]
A0A0G2JT00	CutA divalent cation tolerance homolog	Cuta	0.536019	0.00260522	response to metal ion [GO:0010038]
D3ZWR4	Copine 7	Cpne7	0.555425	0.048307			calcium-dependent phospholipid binding [GO:0005544]
A0A0G2K0C1	Carboxylic ester hydrolase (EC 3.1.1.-)	Ces2g	0.556215	0.0392934			carboxylic ester hydrolase activity [GO:0052689]
Q9ERA7	Mesothelin (Pre-pro-megakaryocyte-potentiating factor) (Protein expressed in renal carcinoma) [Cleaved into: Megakaryocyte-potentiating factor (MPF); Mesothelin, cleaved form]	Msln Erc Mpf	0.575809	0.0199277	cell-matrix adhesion [GO:0007160]; pancreas development [GO:0031016]	cell surface [GO:0009986]; extracellular space [GO:0005615]; Golgi apparatus [GO:0005794]; plasma membrane [GO:0005886]; side of membrane [GO:0098552]
A0A0G2JSJ2	Cytidine/uridine monophosphate kinase 1	Cmpk1	0.5799	0.0391069	'de novo' pyrimidine nucleobase biosynthetic process [GO:0006207]; pyrimidine nucleotide biosynthetic process [GO:0006221]		(d)CMP kinase activity [GO:0004127]; ATP binding [GO:0005524]; nucleoside diphosphate kinase activity [GO:0004550]; UMP kinase activity [GO:0033862]
D3ZN06	CD248 molecule	Cd248 LOC100911882	0.582174	0.0272367	anatomical structure regression [GO:0060033]; cell migration [GO:0016477]; endothelial cell apoptotic process [GO:0072577]; fibroblast migration [GO:0010761]; fibroblast proliferation [GO:0048144]; lymph node development [GO:0048535]; positive regulation of endothelial cell apoptotic process [GO:2000353]; positive regulation of fibroblast proliferation [GO:0048146]	cytoplasm [GO:0005737]; external side of plasma membrane [GO:0009897]	calcium ion binding [GO:0005509]; carbohydrate binding [GO:0030246]; extracellular matrix binding [GO:0050840]; extracellular matrix protein binding [GO:1990430]
D3ZGB8	Cartilage intermediate layer protein	Cilp	0.582913	0.00673226	negative regulation of gene expression [GO:0010629]; negative regulation of insulin-like growth factor receptor signaling pathway [GO:0043569]; negative regulation of SMAD protein signal transduction [GO:0060392]; negative regulation of transforming growth factor beta receptor signaling pathway [GO:0030512]	collagen-containing extracellular matrix [GO:0062023]; extracellular space [GO:0005615]	carbohydrate binding [GO:0030246]
B4F795	Choline transporter-like protein 2 (Solute carrier family 44 member 2)	Slc44a2 Ctl2	0.596519	0.0430451	choline transport [GO:0015871]; ethanolamine transport [GO:0034229]; transmembrane transport [GO:0055085]	membrane [GO:0016020]; mitochondrial outer membrane [GO:0005741]; mitochondrion [GO:0005739]; plasma membrane [GO:0005886]	antiporter activity [GO:0015297]; choline transmembrane transporter activity [GO:0015220]; ethanolamine transmembrane transporter activity [GO:0034228]; transmembrane transporter activity [GO:0022857]
A0A0G2JYF9	Matrilin 3	Matn3	0.613991	0.0361853	cartilage development [GO:0051216]; extracellular matrix organization [GO:0030198]	collagen-containing extracellular matrix [GO:0062023]; extracellular matrix [GO:0031012]; matrilin complex [GO:0120216]	calcium ion binding [GO:0005509]
P04785	Protein disulfide-isomerase (PDI) (EC 5.3.4.1) (Cellular thyroid hormone-binding protein) (Prolyl 4-hydroxylase subunit beta)	P4hb Pdia1	0.614168	0.0305944	cellular response to hypoxia [GO:0071456]; cellular response to interleukin-7 [GO:0098761]; endoplasmic reticulum to Golgi vesicle-mediated transport [GO:0006888]; insulin processing [GO:0030070]; positive regulation of cell adhesion [GO:0045785]; positive regulation of substrate adhesion-dependent cell spreading [GO:1900026]; positive regulation of T cell migration [GO:2000406]; positive regulation of viral entry into host cell [GO:0046598]; protein folding [GO:0006457]; protein folding in endoplasmic reticulum [GO:0034975]; regulation of oxidative stress-induced intrinsic apoptotic signaling pathway [GO:1902175]; response to endoplasmic reticulum stress [GO:0034976]	cytoskeleton [GO:0005856]; cytosol [GO:0005829]; endoplasmic reticulum [GO:0005783]; endoplasmic reticulum chaperone complex [GO:0034663]; endoplasmic reticulum lumen [GO:0005788]; endoplasmic reticulum-Golgi intermediate compartment [GO:0005793]; external side of plasma membrane [GO:0009897]; lamellipodium [GO:0030027]; melanosome [GO:0042470]; procollagen-proline 4-dioxygenase complex [GO:0016222]; protein-containing complex [GO:0032991]	actin binding [GO:0003779]; enzyme binding [GO:0019899]; integrin binding [GO:0005178]; procollagen-proline 4-dioxygenase activity [GO:0004656]; protein disulfide isomerase activity [GO:0003756]; protein heterodimerization activity [GO:0046982]; protein-containing complex binding [GO:0044877]; protein-disulfide reductase activity [GO:0015035]; thiol oxidase activity [GO:0016972]
F1LMW3	Adhesion G-protein coupled receptor G1 (G-protein coupled receptor 56)	Adgrg1	0.616179	0.000256498	angiogenesis [GO:0001525]; cell adhesion [GO:0007155]; cell surface receptor signaling pathway [GO:0007166]; cerebral cortex regionalization [GO:0021796]; hematopoietic stem cell homeostasis [GO:0061484]; layer formation in cerebral cortex [GO:0021819]; negative regulation of cell population proliferation [GO:0008285]; negative regulation of neuron migration [GO:2001223]; neural precursor cell proliferation [GO:0061351]; phospholipase C-activating G protein-coupled receptor signaling pathway [GO:0007200]; positive regulation of cell adhesion [GO:0045785]; positive regulation of neural precursor cell proliferation [GO:2000179]; positive regulation of Rho protein signal transduction [GO:0035025]; positive regulation of vascular endothelial growth factor signaling pathway [GO:1900748]; Rho protein signal transduction [GO:0007266]; seminiferous tubule development [GO:0072520]	extracellular region [GO:0005576]; glial limiting end-foot [GO:0097451]; membrane raft [GO:0045121]; plasma membrane [GO:0005886]	collagen binding [GO:0005518]; extracellular matrix binding [GO:0050840]; G protein-coupled receptor activity [GO:0004930]; heparin binding [GO:0008201]
Q99M75	Reticulon-4 receptor (Nogo receptor) (NgR) (Nogo-66 receptor)	Rtn4r Nogor	0.618654	0.0416893	axonogenesis [GO:0007409]; cell surface receptor signaling pathway [GO:0007166]; corpus callosum development [GO:0022038]; negative chemotaxis [GO:0050919]; negative regulation of axon extension [GO:0030517]; negative regulation of axon regeneration [GO:0048681]; negative regulation of axonogenesis [GO:0050771]; negative regulation of neuron projection development [GO:0010977]; neuronal signal transduction [GO:0023041]; positive regulation of GTPase activity [GO:0043547]; positive regulation of Rho protein signal transduction [GO:0035025]; regulation of postsynapse assembly [GO:0150052]; regulation of synapse assembly [GO:0051963]	axonal growth cone [GO:0044295]; cell surface [GO:0009986]; dendritic shaft [GO:0043198]; endoplasmic reticulum [GO:0005783]; external side of plasma membrane [GO:0009897]; glutamatergic synapse [GO:0098978]; growth cone [GO:0030426]; membrane raft [GO:0045121]; neuron projection [GO:0043005]; neuronal cell body [GO:0043025]; perikaryon [GO:0043204]; plasma membrane [GO:0005886]; presynapse [GO:0098793]	chondroitin sulfate binding [GO:0035374]; ganglioside GM1 binding [GO:1905573]; ganglioside GT1b binding [GO:1905576]; heparin binding [GO:0008201]; neuregulin receptor activity [GO:0038131]; protein-containing complex binding [GO:0044877]; Roundabout binding [GO:0048495]; signaling receptor activity [GO:0038023]
F1LZJ4	Putative hydroxypyruvate isomerase (EC 5.3.1.22)	Hyi RGD1561416	0.619398	0.023575	glyoxylate metabolic process [GO:0046487]		hydroxypyruvate isomerase activity [GO:0008903]
F7F1Y3	vesicle-fusing ATPase (EC 3.6.4.6)	Vps4a	0.633787	0.0200802	endosomal transport [GO:0016197]; endosomal vesicle fusion [GO:0034058]; intracellular cholesterol transport [GO:0032367]; late endosomal microautophagy [GO:0061738]; midbody abscission [GO:0061952]; mitotic cytokinesis checkpoint signaling [GO:0044878]; mitotic metaphase chromosome alignment [GO:0007080]; multivesicular body assembly [GO:0036258]; negative regulation of cytokinesis [GO:0032466]; nucleus organization [GO:0006997]; positive regulation of exosomal secretion [GO:1903543]; positive regulation of viral budding via host ESCRT complex [GO:1903774]; protein targeting to lysosome [GO:0006622]; regulation of protein localization to plasma membrane [GO:1903076]; ubiquitin-dependent protein catabolic process via the multivesicular body sorting pathway [GO:0043162]; ubiquitin-independent protein catabolic process via the multivesicular body sorting pathway [GO:0090611]; vesicle budding from membrane [GO:0006900]; vesicle uncoating [GO:0072319]; viral budding from plasma membrane [GO:0046761]; viral budding via host ESCRT complex [GO:0039702]	centrosome [GO:0005813]; cytosol [GO:0005829]; early endosome [GO:0005769]; Flemming body [GO:0090543]; late endosome membrane [GO:0031902]; lysosome [GO:0005764]; nucleus [GO:0005634]; perinuclear region of cytoplasm [GO:0048471]; plasma membrane [GO:0005886]; spindle pole [GO:0000922]; vacuolar membrane [GO:0005774]	ATP binding [GO:0005524]; ATP hydrolysis activity [GO:0016887]; protein-containing complex binding [GO:0044877]
A0A0G2K9I6	Ceruloplasmin	Cp	0.648079	0.0243565			copper ion binding [GO:0005507]; oxidoreductase activity [GO:0016491]
P25113	Phosphoglycerate mutase 1 (EC 5.4.2.11) (EC 5.4.2.4) (BPG-dependent PGAM 1) (Phosphoglycerate mutase isozyme B) (PGAM-B)	Pgam1	0.66403	0.0142116	canonical glycolysis [GO:0061621]; gluconeogenesis [GO:0006094]	cytoplasm [GO:0005737]; cytosol [GO:0005829]	bisphosphoglycerate mutase activity [GO:0004082]; hydrolase activity [GO:0016787]; phosphoglycerate mutase activity [GO:0004619]; protein kinase binding [GO:0019901]
A0A0G2JZ62	Odorant-binding protein 2B		1.50957	0.0234241
Q6AYQ9	Peptidyl-prolyl cis-trans isomerase (PPIase) (EC 5.2.1.8)	Ppic	1.5212	0.0179839	protein folding [GO:0006457]	cytoplasm [GO:0005737]; intracellular membrane-bounded organelle [GO:0043231]	cyclosporin A binding [GO:0016018]; peptidyl-prolyl cis-trans isomerase activity [GO:0003755]; RNA polymerase II CTD heptapeptide repeat P3 isomerase activity [GO:0140839]; RNA polymerase II CTD heptapeptide repeat P6 isomerase activity [GO:0140840]
G3V6L1	Frizzled-6	Fzd6	1.52253	0.0178992	canonical Wnt signaling pathway [GO:0060070]; cell proliferation in midbrain [GO:0033278]; embryonic nail plate morphogenesis [GO:0035880]; establishment of body hair planar orientation [GO:0048105]; establishment of planar polarity [GO:0001736]; hair follicle development [GO:0001942]; inner ear morphogenesis [GO:0042472]; midbrain development [GO:0030901]; negative regulation of canonical Wnt signaling pathway [GO:0090090]; neural tube closure [GO:0001843]; non-canonical Wnt signaling pathway [GO:0035567]; platelet activation [GO:0030168]; Wnt signaling pathway, planar cell polarity pathway [GO:0060071]	apical part of cell [GO:0045177]; apical plasma membrane [GO:0016324]; apicolateral plasma membrane [GO:0016327]; cell surface [GO:0009986]; ciliary basal body [GO:0036064]; cytoplasmic vesicle membrane [GO:0030659]; endoplasmic reticulum membrane [GO:0005789]; plasma membrane [GO:0005886]	G protein-coupled receptor activity [GO:0004930]; ubiquitin protein ligase binding [GO:0031625]; Wnt receptor activity [GO:0042813]; Wnt-protein binding [GO:0017147]
D4A9T2	Twisted gastrulation BMP signaling modulator 1	Twsg1	1.55038	0.006884	BMP signaling pathway [GO:0030509]; camera-type eye development [GO:0043010]; chondrocyte differentiation [GO:0002062]; forebrain development [GO:0030900]; hemopoiesis [GO:0030097]; mesoderm formation [GO:0001707]; negative regulation of BMP signaling pathway [GO:0030514]; negative regulation of CD4-positive, alpha-beta T cell activation [GO:2000515]; negative regulation of CD4-positive, alpha-beta T cell proliferation [GO:2000562]; negative regulation of cytokine production [GO:0001818]; negative regulation of osteoblast differentiation [GO:0045668]; ossification [GO:0001503]; positive regulation of BMP signaling pathway [GO:0030513]; positive regulation of SMAD protein signal transduction [GO:0060391]; positive regulation of transforming growth factor beta receptor signaling pathway [GO:0030511]; regulation of BMP signaling pathway [GO:0030510]; salivary gland morphogenesis [GO:0007435]; tissue development [GO:0009888]	extracellular space [GO:0005615]	heparin binding [GO:0008201]; transforming growth factor beta binding [GO:0050431]
F1LPK1	Interleukin 6 cytokine family signal transducer	Il6st	1.57112	0.0443845		membrane [GO:0016020]
D3ZEP5	Ig-like domain-containing protein	ENSRNOG00000064662	1.57122	0.0375102	immune response [GO:0006955]	immunoglobulin complex [GO:0019814]
P35859	Insulin-like growth factor-binding protein complex acid labile subunit (ALS)	Igfals Als	1.60309	0.0184601	cell adhesion [GO:0007155]; cellular response to dexamethasone stimulus [GO:0071549]; cellular response to epidermal growth factor stimulus [GO:0071364]; cellular response to growth hormone stimulus [GO:0071378]; cellular response to interleukin-1 [GO:0071347]; response to nutrient levels [GO:0031667]	extracellular matrix [GO:0031012]; extracellular space [GO:0005615]; insulin-like growth factor ternary complex [GO:0042567]	insulin-like growth factor binding [GO:0005520]
P27274	CD59 glycoprotein (MAC-inhibitory protein) (MAC-IP) (Membrane attack complex inhibition factor) (MACIF) (Protectin) (CD antigen CD59)	Cd59	1.64933	0.0419623	negative regulation of activation of membrane attack complex [GO:0001971]; negative regulation of apoptotic process [GO:0043066]; negative regulation of complement activation [GO:0045916]; negative regulation of complement-dependent cytotoxicity [GO:1903660]; positive regulation of T cell proliferation [GO:0042102]; regulation of complement activation [GO:0030449]; regulation of complement-dependent cytotoxicity [GO:1903659]	cell surface [GO:0009986]; compact myelin [GO:0043218]; external side of plasma membrane [GO:0009897]; extracellular space [GO:0005615]; plasma membrane [GO:0005886]; sarcolemma [GO:0042383]	complement binding [GO:0001848]
G3V8T4	Damage-specific DNA binding protein 1	Ddb1	1.66785	0.0217345	apoptotic process [GO:0006915]; biological process involved in interaction with symbiont [GO:0051702]; ectopic germ cell programmed cell death [GO:0035234]; epigenetic programming in the zygotic pronuclei [GO:0044725]; negative regulation of apoptotic process [GO:0043066]; negative regulation of developmental process [GO:0051093]; negative regulation of reproductive process [GO:2000242]; positive regulation by virus of viral protein levels in host cell [GO:0046726]; positive regulation of gluconeogenesis [GO:0045722]; positive regulation of protein catabolic process [GO:0045732]; positive regulation of viral genome replication [GO:0045070]; proteasome-mediated ubiquitin-dependent protein catabolic process [GO:0043161]; protein ubiquitination [GO:0016567]; regulation of circadian rhythm [GO:0042752]; regulation of mitotic cell cycle phase transition [GO:1901990]; spindle assembly involved in female meiosis [GO:0007056]; UV-damage excision repair [GO:0070914]; viral release from host cell [GO:0019076]; Wnt signaling pathway [GO:0016055]	Cul4A-RING E3 ubiquitin ligase complex [GO:0031464]; Cul4B-RING E3 ubiquitin ligase complex [GO:0031465]; cytoplasm [GO:0005737]; nucleolus [GO:0005730]; nucleoplasm [GO:0005654]	cullin family protein binding [GO:0097602]; damaged DNA binding [GO:0003684]; protein-containing complex binding [GO:0044877]; ubiquitin ligase complex scaffold activity [GO:0160072]; WD40-repeat domain binding [GO:0071987]
M0R3V4	Myeloid-derived growth factor	Mydgf	1.69667	0.00201246	negative regulation of apoptotic process [GO:0043066]; positive regulation of angiogenesis [GO:0045766]; positive regulation of endothelial cell proliferation [GO:0001938]; positive regulation of MAPK cascade [GO:0043410]; positive regulation of phosphatidylinositol 3-kinase/protein kinase B signal transduction [GO:0051897]; positive regulation of transcription by RNA polymerase II [GO:0045944]	endoplasmic reticulum [GO:0005783]; extracellular region [GO:0005576]; extracellular space [GO:0005615]; Golgi apparatus [GO:0005794]
A0A0G2JWX0	Ig-like domain-containing protein		1.69869	0.0304223
A0A0G2JXF0	Ig-like domain-containing protein		1.73779	0.00295945
D3ZHD1	Annexin	Anxa13	1.73859	0.0307608		cytoplasm [GO:0005737]; membrane [GO:0016020]; nucleoplasm [GO:0005654]; nucleus [GO:0005634]; plasma membrane [GO:0005886]; vesicle membrane [GO:0012506]	calcium ion binding [GO:0005509]; calcium-dependent phospholipid binding [GO:0005544]; phosphatidylglycerol binding [GO:1901611]; phosphatidylserine binding [GO:0001786]
F7FJQ3	NPC intracellular cholesterol transporter 2 (Epididymal secretory protein E1)	Npc2	1.73935	0.0219698	cholesterol efflux [GO:0033344]; cholesterol homeostasis [GO:0042632]; cholesterol storage [GO:0010878]; cholesterol transport [GO:0030301]; gene expression [GO:0010467]; intracellular cholesterol transport [GO:0032367]; intracellular sterol transport [GO:0032366]; response to virus [GO:0009615]; sterol metabolic process [GO:0016125]; sterol transport [GO:0015918]	extracellular space [GO:0005615]; lysosome [GO:0005764]	cholesterol binding [GO:0015485]; cholesterol transfer activity [GO:0120020]; enzyme binding [GO:0019899]
B5DFD8	SH3 domain-binding glutamic acid-rich-like protein	Sh3bgrl1 Sh3bgrl Sh3bgrl_predicted rCG_38007	1.74712	0.0102256	positive regulation of cytoplasmic translational initiation [GO:1904690]; proteasome-mediated ubiquitin-dependent protein catabolic process [GO:0043161]	cytoplasm [GO:0005737]; cytosol [GO:0005829]; plasma membrane [GO:0005886]	protein-RNA adaptor activity [GO:0140517]; SH3 domain binding [GO:0017124]; ubiquitin-like ligase-substrate adaptor activity [GO:1990756]
F1LQ10	CD302 antigen	Cd302	1.78031	0.0214685		membrane [GO:0016020]	carbohydrate binding [GO:0030246]
M0R8B5	Ig-like domain-containing protein		1.78466	0.03022
F1LRE2	Insulin-like growth factor binding protein, acid labile subunit	Igfals	1.7976	0.0418175
P19814	Trans-Golgi network integral membrane protein TGN38	Ttgn1	1.82572	0.0339162	Golgi to endosome transport [GO:0006895]	cytosol [GO:0005829]; endosome [GO:0005768]; glutamatergic synapse [GO:0098978]; Golgi apparatus [GO:0005794]; membrane [GO:0016020]; postsynaptic Golgi apparatus [GO:0150051]; trans-Golgi network [GO:0005802]; trans-Golgi network transport vesicle [GO:0030140]
A0A0G2K1J5	Plectin		1.86476	0.0202011
Q9JHB9	Secretoglobin family 2A member 1 (Prostatic steroid-binding protein C3.2)	Scgb2a1 Psbpc3	1.88928	0.00442526	androgen receptor signaling pathway [GO:0030521]	extracellular space [GO:0005615]	steroid binding [GO:0005496]
F7ET54	Major urinary protein 5	LOC120102889 LOC298111 Mup4l1 Mup4l2 Mup4l3 Mup5 RGD1566134	1.89451	0.0354615		extracellular region [GO:0005576]	endopeptidase inhibitor activity [GO:0004866]; pheromone binding [GO:0005550]; small molecule binding [GO:0036094]
A0A0G2K5X3	Ig-like domain-containing protein		1.90134	0.0228522
A0A0G2JTG4	Ig-like domain-containing protein		1.92438	0.0113038
G3V6P2	Dihydrolipoyllysine-residue succinyltransferase component of 2-oxoglutarate dehydrogenase complex, mitochondrial (EC 2.3.1.61) (2-oxoglutarate dehydrogenase complex component E2) (E2K)	Dlst	1.98808	0.0305958	L-lysine catabolic process to acetyl-CoA via saccharopine [GO:0033512]; tricarboxylic acid cycle [GO:0006099]	mitochondrial matrix [GO:0005759]; oxoglutarate dehydrogenase complex [GO:0045252]	dihydrolipoyllysine-residue succinyltransferase activity [GO:0004149]
A0A0H2UHR6	Coagulation factor X (EC 3.4.21.6) (Stuart factor)	F10	1.99815	0.0306725	blood coagulation [GO:0007596]; positive regulation of TOR signaling [GO:0032008]; proteolysis [GO:0006508]	extracellular space [GO:0005615]	calcium ion binding [GO:0005509]; phospholipid binding [GO:0005543]; serine-type endopeptidase activity [GO:0004252]
Q8K4J7	Resistin	Retn	2.03798	0.0276527	fat cell differentiation [GO:0045444]; negative regulation of feeding behavior [GO:2000252]; positive regulation of progesterone secretion [GO:2000872]; positive regulation of synaptic transmission [GO:0050806]; response to insulin [GO:0032868]; response to mechanical stimulus [GO:0009612]	extracellular region [GO:0005576]; extracellular space [GO:0005615]	hormone activity [GO:0005179]
A0A0G2K230	Desmocollin 3	Dsc3	2.04765	0.00811079	cell-cell adhesion [GO:0098609]; homophilic cell adhesion via plasma membrane adhesion molecules [GO:0007156]; in utero embryonic development [GO:0001701]	cytoplasm [GO:0005737]; desmosome [GO:0030057]; extracellular region [GO:0005576]; plasma membrane [GO:0005886]	calcium ion binding [GO:0005509]
A0A0G2K872	Cell adhesion molecule 3	Cadm3	2.052	0.0110425		membrane [GO:0016020]
A0A0H2UHR7	Filamin-C	Flnc	2.1389	0.0247732	sarcomere organization [GO:0045214]	cytosol [GO:0005829]; intercellular bridge [GO:0045171]; intracellular membraneless organelle [GO:0043232]; sarcolemma [GO:0042383]	actin filament binding [GO:0051015]; ankyrin binding [GO:0030506]
P70549	Sodium/calcium exchanger 3 (Na(+)/Ca(2+)-exchange protein 3) (Solute carrier family 8 member 3)	Slc8a3 Ncx3	2.15651	0.0288727	calcium ion export across plasma membrane [GO:1990034]; calcium ion import across plasma membrane [GO:0098703]; calcium ion transmembrane transport [GO:0070588]; calcium ion transport into cytosol [GO:0060402]; cell communication [GO:0007154]; cellular response to cAMP [GO:0071320]; cellular response to hypoxia [GO:0071456]; hematopoietic progenitor cell differentiation [GO:0002244]; intracellular calcium ion homeostasis [GO:0006874]; learning [GO:0007612]; learning or memory [GO:0007611]; long-term synaptic potentiation [GO:0060291]; memory [GO:0007613]; metal ion transport [GO:0030001]; mitochondrial calcium ion homeostasis [GO:0051560]; mitochondrial calcium ion transmembrane transport [GO:0006851]; modulation of excitatory postsynaptic potential [GO:0098815]; myelination [GO:0042552]; oligodendrocyte differentiation [GO:0048709]; regulation of skeletal muscle contraction [GO:0014819]; sodium ion transmembrane transport [GO:0035725]; sodium ion transport [GO:0006814]; synapse organization [GO:0050808]; telencephalon development [GO:0021537]	anchoring junction [GO:0070161]; axon [GO:0030424]; axon terminus [GO:0043679]; cell projection [GO:0042995]; dendrite [GO:0030425]; dendritic spine [GO:0043197]; endoplasmic reticulum membrane [GO:0005789]; microtubule [GO:0005874]; mitochondrial outer membrane [GO:0005741]; neuromuscular junction [GO:0031594]; neuronal cell body [GO:0043025]; perikaryon [GO:0043204]; perinuclear region of cytoplasm [GO:0048471]; plasma membrane [GO:0005886]; postsynapse [GO:0098794]; postsynaptic density [GO:0014069]; postsynaptic membrane [GO:0045211]; sarcolemma [GO:0042383]; sarcoplasm [GO:0016528]; synapse [GO:0045202]	calcium:monoatomic cation antiporter activity [GO:0015368]; calcium:monoatomic cation antiporter activity involved in regulation of postsynaptic cytosolic calcium ion concentration [GO:1905060]; calcium:sodium antiporter activity [GO:0005432]; calmodulin binding [GO:0005516]; metal ion binding [GO:0046872]
P85968	6-phosphogluconate dehydrogenase, decarboxylating (EC 1.1.1.44)	Pgd	2.17892	0.00158351	D-gluconate catabolic process [GO:0046177]; D-gluconate metabolic process [GO:0019521]; NADP metabolic process [GO:0006739]; pentose biosynthetic process [GO:0019322]; pentose-phosphate shunt [GO:0006098]; pentose-phosphate shunt, oxidative branch [GO:0009051]	cytosol [GO:0005829]	carbohydrate binding [GO:0030246]; carboxylic acid binding [GO:0031406]; NADP binding [GO:0050661]; phosphogluconate dehydrogenase (decarboxylating) activity [GO:0004616]
A0A096MJ36	Lymphocyte antigen 6D-like	LOC120093891	2.19993	0.0096526		plasma membrane [GO:0005886]; side of membrane [GO:0098552]
Q6B345	Protein S100-A11 (Calgizzarin) (S100 calcium-binding protein A11)	S100a11	2.20579	0.0156012	positive regulation of smooth muscle cell migration [GO:0014911]; regulation of cell population proliferation [GO:0042127]	cytoplasm [GO:0005737]; nucleus [GO:0005634]; ruffle [GO:0001726]	calcium ion binding [GO:0005509]; calcium-dependent protein binding [GO:0048306]; protein homodimerization activity [GO:0042803]; S100 protein binding [GO:0044548]
Q4V885	Collectin-12 (Collectin placenta protein 1) (CL-P1) (Nurse cell scavenger receptor 2)	Colec12 Clp1 Nsr2	2.27746	0.0138125	cellular response to exogenous dsRNA [GO:0071360]; defense response to bacterium [GO:0042742]; immune response [GO:0006955]; phagocytosis, recognition [GO:0006910]; plasma membrane raft organization [GO:0044857]; toll-like receptor 3 signaling pathway [GO:0034138]	collagen trimer [GO:0005581]; membrane [GO:0016020]	carbohydrate binding [GO:0030246]; low-density lipoprotein particle binding [GO:0030169]; metal ion binding [GO:0046872]; pattern recognition receptor activity [GO:0038187]; scavenger receptor activity [GO:0005044]; signaling receptor activity [GO:0038023]
Q8VD89	Ribonuclease pancreatic gamma-type (EC 4.6.1.18) (RNase 1 gamma)		2.30792	0.036711	defense response to Gram-positive bacterium [GO:0050830]	extracellular region [GO:0005576]	lyase activity [GO:0016829]; nucleic acid binding [GO:0003676]; ribonuclease A activity [GO:0004522]; RNA nuclease activity [GO:0004540]
M0R816	Ig-like domain-containing protein		2.41436	0.00144682
P01681	Ig kappa chain V region S211		2.58445	0.0402052	adaptive immune response [GO:0002250]; immune response [GO:0006955]	immunoglobulin complex [GO:0019814]
G3V8X4	Gliomedin	Gldn	2.76439	0.00117825		extracellular region [GO:0005576]; membrane [GO:0016020]
M0R838	Ig-like domain-containing protein	ENSRNOG00000065905	2.7746	0.0212493	immune response [GO:0006955]	immunoglobulin complex [GO:0019814]
F1LU78	SUMO specific peptidase 6	Senp6	2.78208	0.00235238	protein desumoylation [GO:0016926]; protein modification by small protein removal [GO:0070646]; proteolysis [GO:0006508]; regulation of kinetochore assembly [GO:0090234]; regulation of spindle assembly [GO:0090169]	cytoplasm [GO:0005737]; nucleoplasm [GO:0005654]; nucleus [GO:0005634]; postsynaptic cytosol [GO:0099524]; presynaptic cytosol [GO:0099523]	SUMO-specific endopeptidase activity [GO:0070139]
P00714	Alpha-lactalbumin (Lactose synthase B protein)	Lalba	2.82821	0.00824984	defense response to Gram-negative bacterium [GO:0050829]; defense response to Gram-positive bacterium [GO:0050830]; lactose biosynthetic process [GO:0005989]	extracellular region [GO:0005576]; protein-containing complex [GO:0032991]	calcium ion binding [GO:0005509]; lactose synthase activity [GO:0004461]; lysozyme activity [GO:0003796]
Q8K1G0	CXADR-like membrane protein (Adipocyte adhesion molecule) (Coxsackie- and adenovirus receptor-like membrane protein) (CAR-like membrane protein)	Clmp Acam Asam	3.8444	0.0109353	digestive tract development [GO:0048565]; postsynaptic modulation of chemical synaptic transmission [GO:0099170]	bicellular tight junction [GO:0005923]; cytoplasmic microtubule [GO:0005881]; postsynaptic membrane [GO:0045211]
A0A0G2KA90	Desmocollin 1	Dsc1	3.87413	0.047257	cell-cell adhesion [GO:0098609]; desmosome maintenance [GO:0002160]; establishment of skin barrier [GO:0061436]; hair follicle morphogenesis [GO:0031069]; homophilic cell adhesion via plasma membrane adhesion molecules [GO:0007156]; negative regulation of epithelial cell proliferation [GO:0050680]	desmosome [GO:0030057]; plasma membrane [GO:0005886]	calcium ion binding [GO:0005509]
D3ZE55	Protocadherin-8 (Activity-regulated cadherin-like protein) (Arcadlin)	Pcdh8	16.1942	0.02111	cell adhesion [GO:0007155]; chemical synaptic transmission [GO:0007268]; homophilic cell adhesion via plasma membrane adhesion molecules [GO:0007156]; long-term memory [GO:0007616]; modulation of chemical synaptic transmission [GO:0050804]; morphogenesis of embryonic epithelium [GO:0016331]; regulation of synaptic membrane adhesion [GO:0099179]; somitogenesis [GO:0001756]	dendrite [GO:0030425]; glutamatergic synapse [GO:0098978]; plasma membrane [GO:0005886]; postsynaptic membrane [GO:0045211]; presynaptic membrane [GO:0042734]; Schaffer collateral - CA1 synapse [GO:0098685]; synapse [GO:0045202]	calcium ion binding [GO:0005509]

### Sheet: Black tea
UniProt ID	Protein names	Gene Names	FC	p-Value	Gene Ontology (biological process)	Gene Ontology (cellular component)	Gene Ontology (molecular function)
A0A0G2JZY6	Spectrin beta chain	Sptbn1	0.028777	0.0155766	actin cytoskeleton organization [GO:0030036]; actin filament capping [GO:0051693]; central nervous system development [GO:0007417]; central nervous system formation [GO:0021556]; Golgi to plasma membrane protein transport [GO:0043001]; membrane assembly [GO:0071709]; mitotic cytokinesis [GO:0000281]; plasma membrane organization [GO:0007009]; positive regulation of interleukin-2 production [GO:0032743]; positive regulation of protein localization to plasma membrane [GO:1903078]; protein localization to plasma membrane [GO:0072659]; regulation of protein localization to plasma membrane [GO:1903076]; regulation of SMAD protein signal transduction [GO:0060390]	axolemma [GO:0030673]; cell junction [GO:0030054]; cell projection [GO:0042995]; cortical actin cytoskeleton [GO:0030864]; cortical cytoskeleton [GO:0030863]; cuticular plate [GO:0032437]; cytoplasm [GO:0005737]; cytosol [GO:0005829]; glutamatergic synapse [GO:0098978]; M band [GO:0031430]; membrane [GO:0016020]; nucleolus [GO:0005730]; nucleus [GO:0005634]; plasma membrane [GO:0005886]; postsynapse [GO:0098794]; postsynaptic density [GO:0014069]; protein-containing complex [GO:0032991]; spectrin [GO:0008091]	actin filament binding [GO:0051015]; ankyrin binding [GO:0030506]; GTPase binding [GO:0051020]; protein-containing complex binding [GO:0044877]; structural constituent of cytoskeleton [GO:0005200]
Q920H8	Hephaestin (EC 1.16.3.1)	Heph	0.0722049	0.0304717	erythrocyte differentiation [GO:0030218]; intestinal iron absorption [GO:0160179]; iron ion transport [GO:0006826]; multicellular organismal-level iron ion homeostasis [GO:0060586]; positive regulation of iron export across plasma membrane [GO:1904040]	basolateral plasma membrane [GO:0016323]; perinuclear region of cytoplasm [GO:0048471]; plasma membrane [GO:0005886]	copper ion binding [GO:0005507]; ferroxidase activity [GO:0004322]
G3V7N8	Galectin 9	Lgals9	0.102023	0.0140958			carbohydrate binding [GO:0030246]
A0A0G2JYA4	Serine/threonine-protein phosphatase (EC 3.1.3.16)	Ppp2cal1 LOC100362453	0.109146	0.0378601	mitotic cell cycle [GO:0000278]	cytosol [GO:0005829]	calmodulin-dependent protein phosphatase activity [GO:0033192]; histone H2AXS140 phosphatase activity [GO:0140791]; MAP kinase serine/threonine phosphatase activity [GO:1990439]; myosin phosphatase activity [GO:0017018]; protein serine/threonine phosphatase activity [GO:0004722]; RNA polymerase II CTD heptapeptide repeat S2 phosphatase activity [GO:0180006]; RNA polymerase II CTD heptapeptide repeat S5 phosphatase activity [GO:0180007]; RNA polymerase II CTD heptapeptide repeat S7 phosphatase activity [GO:0180008]; RNA polymerase II CTD heptapeptide repeat T4 phosphatase activity [GO:0180005]; RNA polymerase II CTD heptapeptide repeat Y1 phosphatase activity [GO:0180004]
Q66H94	Peptidyl-prolyl cis-trans isomerase FKBP9 (PPIase FKBP9) (EC 5.2.1.8) (FK506-binding protein 9) (FKBP-9) (Rotamase)	Fkbp9	0.143394	0.00814494	protein folding [GO:0006457]	endoplasmic reticulum [GO:0005783]; endoplasmic reticulum lumen [GO:0005788]	calcium ion binding [GO:0005509]; peptidyl-prolyl cis-trans isomerase activity [GO:0003755]; RNA polymerase II CTD heptapeptide repeat P3 isomerase activity [GO:0140839]; RNA polymerase II CTD heptapeptide repeat P6 isomerase activity [GO:0140840]
O55096	Dipeptidyl peptidase 3 (EC 3.4.14.4) (Dipeptidyl aminopeptidase III) (Dipeptidyl arylamidase III) (Dipeptidyl peptidase III) (DPP III) (Enkephalinase B)	Dpp3	0.147869	0.039507	protein catabolic process [GO:0030163]; proteolysis [GO:0006508]	cytoplasm [GO:0005737]; cytosol [GO:0005829]	aminopeptidase activity [GO:0004177]; dipeptidyl-peptidase activity [GO:0008239]; metalloexopeptidase activity [GO:0008235]; zinc ion binding [GO:0008270]
P55314	Complement component C8 beta chain (Complement component 8 subunit beta)	C8b	0.148256	0.0205737	complement activation [GO:0006956]; complement activation, alternative pathway [GO:0006957]; complement activation, classical pathway [GO:0006958]; killing of cells of another organism [GO:0031640]	extracellular region [GO:0005576]; extracellular space [GO:0005615]; membrane attack complex [GO:0005579]	protein-containing complex binding [GO:0044877]
Q642B0	Glypican 4	Gpc4	0.153243	0.000234153	cell migration [GO:0016477]; regulation of neurotransmitter receptor localization to postsynaptic specialization membrane [GO:0098696]; regulation of presynapse assembly [GO:1905606]; regulation of signal transduction [GO:0009966]; synaptic membrane adhesion [GO:0099560]; Wnt signaling pathway [GO:0016055]	cell surface [GO:0009986]; collagen-containing extracellular matrix [GO:0062023]; external side of plasma membrane [GO:0009897]; glutamatergic synapse [GO:0098978]; presynaptic membrane [GO:0042734]; synapse [GO:0045202]
Q925Q4	Glycoprotein hormone alpha-2 (Putative secreted protein Zsig51) (Thyrostimulin subunit alpha)	Gpha2 Gpa2 Zsig51	0.194936	0.00542259	adenylate cyclase-activating G protein-coupled receptor signaling pathway [GO:0007189]; cell surface receptor signaling pathway [GO:0007166]	extracellular region [GO:0005576]; extracellular space [GO:0005615]	hormone activity [GO:0005179]; protein heterodimerization activity [GO:0046982]; thyrotropin-releasing hormone receptor binding [GO:0031531]
D3ZA76	Serine protease HTRA3 (EC 3.4.21.-) (High-temperature requirement factor A3) (Pregnancy-related serine protease)	Htra3 Prsp	0.206531	0.00480967	negative regulation of BMP signaling pathway [GO:0030514]; negative regulation of transforming growth factor beta receptor signaling pathway [GO:0030512]; proteolysis [GO:0006508]	extracellular region [GO:0005576]	endopeptidase activity [GO:0004175]; identical protein binding [GO:0042802]; serine-type endopeptidase activity [GO:0004252]; serine-type peptidase activity [GO:0008236]
F1LRM7	Collagen type II alpha 1 chain	Col2a1	0.235105	0.00280198		collagen trimer [GO:0005581]; extracellular region [GO:0005576]	extracellular matrix structural constituent [GO:0005201]
B2GV73	Actin-related protein 2/3 complex subunit 3	Arpc3	0.24042	0.0208045	Arp2/3 complex-mediated actin nucleation [GO:0034314]; cellular response to nerve growth factor stimulus [GO:1990090]; regulation of actin filament polymerization [GO:0030833]; regulation of synaptic vesicle endocytosis [GO:1900242]	Arp2/3 protein complex [GO:0005885]; cell leading edge [GO:0031252]; cytoplasm [GO:0005737]; filamentous actin [GO:0031941]; growth cone leading edge [GO:0061850]; lamellipodium [GO:0030027]	actin binding [GO:0003779]; structural constituent of cytoskeleton [GO:0005200]
A0A0A0MXX5	Dehydrogenase/reductase SDR family member 6 (EC 1.1.1.104) (EC 1.1.1.30) ((R)-beta-hydroxybutyrate dehydrogenase) (3-hydroxybutyrate dehydrogenase type 2) (4-oxo-L-proline reductase) (Oxidoreductase UCPA) (Short chain dehydrogenase/reductase family 15C member 1)	Bdh2	0.250864	0.010889			oxidoreductase activity [GO:0016491]
F1LRH4	Laminin subunit gamma 2	Lamc2	0.273748	0.0146814	animal organ morphogenesis [GO:0009887]; axon guidance [GO:0007411]; positive regulation of cell migration [GO:0030335]; positive regulation of cell population proliferation [GO:0008284]; tissue development [GO:0009888]	basement membrane [GO:0005604]; cell cortex [GO:0005938]; extracellular space [GO:0005615]; laminin-2 complex [GO:0005607]; laminin-5 complex [GO:0005610]; perinuclear region of cytoplasm [GO:0048471]	heparin binding [GO:0008201]
P61459	Pterin-4-alpha-carbinolamine dehydratase (PHS) (EC 4.2.1.96) (4-alpha-hydroxy-tetrahydropterin dehydratase) (Dimerization cofactor of hepatocyte nuclear factor 1-alpha) (DCoH) (Dimerization cofactor of HNF1) (Phenylalanine hydroxylase-stimulating protein) (Pterin carbinolamine dehydratase) (PCD)	Pcbd1 Dcoh Pcbd	0.281713	0.00365243	L-phenylalanine metabolic process [GO:0006558]; positive regulation of DNA-templated transcription [GO:0045893]; regulation of protein binding [GO:0043393]; tetrahydrobiopterin biosynthetic process [GO:0006729]	cytoplasm [GO:0005737]; nucleus [GO:0005634]	4-alpha-hydroxytetrahydrobiopterin dehydratase activity [GO:0008124]; identical protein binding [GO:0042802]; phenylalanine 4-monooxygenase activity [GO:0004505]; transcription coactivator activity [GO:0003713]
D3ZZ89	Triggering receptor expressed on myeloid cells 2	Trem2	0.295223	0.00352567	amyloid-beta clearance [GO:0097242]; amyloid-beta clearance by cellular catabolic process [GO:0150094]; apoptotic cell clearance [GO:0043277]; astrocyte activation [GO:0048143]; cellular response to amyloid-beta [GO:1904646]; cellular response to glucose stimulus [GO:0071333]; cellular response to hypoxia [GO:0071456]; cellular response to lipid [GO:0071396]; cellular response to lipoprotein particle stimulus [GO:0071402]; cellular response to lipoteichoic acid [GO:0071223]; cellular response to oxidised low-density lipoprotein particle stimulus [GO:0140052]; cellular response to peptidoglycan [GO:0071224]; complement-mediated synapse pruning [GO:0150062]; CXCL12-activated CXCR4 signaling pathway [GO:0038160]; defense response to bacterium [GO:0042742]; defense response to Gram-negative bacterium [GO:0050829]; dendritic cell differentiation [GO:0097028]; dendritic spine maintenance [GO:0097062]; detection of lipopolysaccharide [GO:0032497]; detection of lipoteichoic acid [GO:0070392]; detection of peptidoglycan [GO:0032499]; excitatory synapse pruning [GO:1905805]; import into cell [GO:0098657]; lipid homeostasis [GO:0055088]; memory [GO:0007613]; microglial cell activation [GO:0001774]; microglial cell activation involved in immune response [GO:0002282]; microglial cell proliferation [GO:0061518]; negative regulation of amyloid fibril formation [GO:1905907]; negative regulation of apoptotic process [GO:0043066]; negative regulation of astrocyte activation [GO:0061889]; negative regulation of autophagic cell death [GO:1904093]; negative regulation of autophagy [GO:0010507]; negative regulation of canonical NF-kappaB signal transduction [GO:0043124]; negative regulation of cell activation [GO:0050866]; negative regulation of cholesterol storage [GO:0010887]; negative regulation of cytokine production involved in inflammatory response [GO:1900016]; negative regulation of fat cell proliferation [GO:0070345]; negative regulation of glial cell apoptotic process [GO:0034351]; negative regulation of inflammatory response to antigenic stimulus [GO:0002862]; negative regulation of interleukin-1 beta production [GO:0032691]; negative regulation of macrophage colony-stimulating factor signaling pathway [GO:1902227]; negative regulation of neuroinflammatory response [GO:0150079]; negative regulation of NLRP3 inflammasome complex assembly [GO:1900226]; negative regulation of p38MAPK cascade [GO:1903753]; negative regulation of phosphatidylinositol 3-kinase/protein kinase B signal transduction [GO:0051898]; negative regulation of toll-like receptor 2 signaling pathway [GO:0034136]; negative regulation of toll-like receptor 4 signaling pathway [GO:0034144]; negative regulation of triglyceride storage [GO:0010891]; negative regulation of tumor necrosis factor production [GO:0032720]; neuroinflammatory response [GO:0150076]; osteoclast differentiation [GO:0030316]; phagocytosis, engulfment [GO:0006911]; phagocytosis, recognition [GO:0006910]; positive regulation of amyloid-beta clearance [GO:1900223]; positive regulation of antigen processing and presentation of peptide antigen via MHC class II [GO:0002588]; positive regulation of ATP biosynthetic process [GO:2001171]; positive regulation of C-C chemokine receptor CCR7 signaling pathway [GO:1903082]; positive regulation of calcium-mediated signaling [GO:0050850]; positive regulation of CAMKK-AMPK signaling cascade [GO:1905291]; positive regulation of CD40 signaling pathway [GO:2000350]; positive regulation of chemotaxis [GO:0050921]; positive regulation of cholesterol efflux [GO:0010875]; positive regulation of complement activation, classical pathway [GO:0045960]; positive regulation of engulfment of apoptotic cell [GO:1901076]; positive regulation of ERK1 and ERK2 cascade [GO:0070374]; positive regulation of establishment of protein localization [GO:1904951]; positive regulation of gene expression [GO:0010628]; positive regulation of high-density lipoprotein particle clearance [GO:0010983]; positive regulation of interleukin-10 production [GO:0032733]; positive regulation of low-density lipoprotein particle clearance [GO:1905581]; positive regulation of macrophage fusion [GO:0034241]; positive regulation of microglial cell activation [GO:1903980]; positive regulation of microglial cell migration [GO:1904141]; positive regulation of neuroinflammatory response [GO:0150078]; positive regulation of non-canonical NF-kappaB signal transduction [GO:1901224]; positive regulation of osteoclast differentiation [GO:0045672]; positive regulation of phagocytosis [GO:0050766]; positive regulation of phagocytosis, engulfment [GO:0060100]; positive regulation of phosphatidylinositol 3-kinase/protein kinase B signal transduction [GO:0051897]; positive regulation of potassium ion transport [GO:0043268]; positive regulation of proteasomal protein catabolic process [GO:1901800]; positive regulation of protein localization to plasma membrane [GO:1903078]; positive regulation of protein secretion [GO:0050714]; positive regulation of synapse pruning [GO:1905808]; positive regulation of TOR signaling [GO:0032008]; pyroptotic inflammatory response [GO:0070269]; regulation of cytokine production involved in inflammatory response [GO:1900015]; regulation of gene expression [GO:0010468]; regulation of hippocampal neuron apoptotic process [GO:0110089]; regulation of innate immune response [GO:0045088]; regulation of interleukin-6 production [GO:0032675]; regulation of intracellular signal transduction [GO:1902531]; regulation of lipid metabolic process [GO:0019216]; regulation of macrophage inflammatory protein 1 alpha production [GO:0071640]; regulation of oxidative stress-induced neuron intrinsic apoptotic signaling pathway [GO:1903376]; regulation of plasma membrane bounded cell projection organization [GO:0120035]; regulation of resting membrane potential [GO:0060075]; regulation of toll-like receptor 6 signaling pathway [GO:0034151]; regulation of TOR signaling [GO:0032006]; respiratory burst after phagocytosis [GO:0045728]; response to axon injury [GO:0048678]; response to ischemia [GO:0002931]; semaphorin-plexin signaling pathway [GO:0071526]; signal transduction [GO:0007165]; social behavior [GO:0035176]; T cell activation via T cell receptor contact with antigen bound to MHC molecule on antigen presenting cell [GO:0002291]	membrane [GO:0016020]; plasma membrane [GO:0005886]; plasma membrane raft [GO:0044853]	amyloid-beta binding [GO:0001540]; apolipoprotein A-I binding [GO:0034186]; apolipoprotein binding [GO:0034185]; beta-catenin binding [GO:0008013]; high-density lipoprotein particle binding [GO:0008035]; kinase activator activity [GO:0019209]; lipopolysaccharide binding [GO:0001530]; lipoprotein particle binding [GO:0071813]; lipoteichoic acid binding [GO:0070891]; low-density lipoprotein particle binding [GO:0030169]; peptidoglycan binding [GO:0042834]; phosphatidylethanolamine binding [GO:0008429]; phosphatidylserine binding [GO:0001786]; phospholipid binding [GO:0005543]; protein tyrosine kinase binding [GO:1990782]; protein-containing complex binding [GO:0044877]; scaffold protein binding [GO:0097110]; semaphorin receptor activity [GO:0017154]; semaphorin receptor binding [GO:0030215]; signaling receptor activity [GO:0038023]; sulfatide binding [GO:0120146]; transmembrane signaling receptor activity [GO:0004888]; very-low-density lipoprotein particle binding [GO:0034189]
G3V647	Pyridoxal kinase (EC 2.7.1.35) (Pyridoxine kinase)	Pdxk	0.316091	0.00305678	pyridoxal 5'-phosphate salvage [GO:0009443]		pyridoxal kinase activity [GO:0008478]
A0A0G2K013	Actinin alpha 4	Actn4	0.3253	0.0152182		actin cytoskeleton [GO:0015629]; cytoplasm [GO:0005737]	actin binding [GO:0003779]; calcium ion binding [GO:0005509]
P00507	Aspartate aminotransferase, mitochondrial (mAspAT) (EC 2.6.1.1) (EC 2.6.1.7) (Fatty acid-binding protein) (FABP-1) (Glutamate oxaloacetate transaminase 2) (Kynurenine aminotransferase 4) (Kynurenine aminotransferase IV) (Kynurenine--oxoglutarate transaminase 4) (Kynurenine--oxoglutarate transaminase IV) (Plasma membrane-associated fatty acid-binding protein) (FABPpm) (Transaminase A)	Got2 Maat	0.332409	0.0264168	2-oxoglutarate metabolic process [GO:0006103]; amino acid metabolic process [GO:0006520]; aspartate biosynthetic process [GO:0006532]; aspartate catabolic process [GO:0006533]; aspartate metabolic process [GO:0006531]; dicarboxylic acid metabolic process [GO:0043648]; fatty acid transport [GO:0015908]; female pregnancy [GO:0007565]; glutamate catabolic process [GO:0006538]; glutamate catabolic process to aspartate [GO:0019550]; glutamate metabolic process [GO:0006536]; L-glutamate biosynthetic process [GO:0097054]; lactation [GO:0007595]; malate-aspartate shuttle [GO:0043490]; oxaloacetate metabolic process [GO:0006107]; response to ethanol [GO:0045471]; response to insulin [GO:0032868]; response to muscle activity [GO:0014850]	cell surface [GO:0009986]; mitochondrial inner membrane [GO:0005743]; mitochondrial matrix [GO:0005759]; mitochondrion [GO:0005739]; perikaryon [GO:0043204]; plasma membrane [GO:0005886]; protein-containing complex [GO:0032991]; sarcolemma [GO:0042383]; T-tubule [GO:0030315]	amino acid binding [GO:0016597]; carboxylic acid binding [GO:0031406]; enzyme binding [GO:0019899]; identical protein binding [GO:0042802]; kynurenine-oxoglutarate transaminase activity [GO:0016212]; L-aspartate:2-oxoglutarate aminotransferase activity [GO:0004069]; phospholipid binding [GO:0005543]; pyridoxal phosphate binding [GO:0030170]
P07943	Aldo-keto reductase family 1 member B1 (EC 1.1.1.21) (EC 1.1.1.300) (EC 1.1.1.372) (EC 1.1.1.54) (Aldehyde reductase) (Aldose reductase) (AR)	Akr1b1 Akr1b4 Aldr1	0.332756	0.0271782	cellular hyperosmotic salinity response [GO:0071475]; cellular response to methylglyoxal [GO:0097238]; cellular response to peptide [GO:1901653]; daunorubicin metabolic process [GO:0044597]; doxorubicin metabolic process [GO:0044598]; epithelial cell maturation [GO:0002070]; fructose biosynthetic process [GO:0046370]; inner medullary collecting duct development [GO:0072061]; L-ascorbic acid biosynthetic process [GO:0019853]; maternal process involved in female pregnancy [GO:0060135]; metanephric collecting duct development [GO:0072205]; monosaccharide metabolic process [GO:0005996]; negative regulation of apoptotic process [GO:0043066]; norepinephrine metabolic process [GO:0042415]; positive regulation of receptor signaling pathway via JAK-STAT [GO:0046427]; positive regulation of smooth muscle cell proliferation [GO:0048661]; regulation of urine volume [GO:0035809]; renal water homeostasis [GO:0003091]; response to thyroid hormone [GO:0097066]; retinoid metabolic process [GO:0001523]; sorbitol biosynthetic process [GO:0006061]; stress-activated protein kinase signaling cascade [GO:0031098]; tissue homeostasis [GO:0001894]	cytosol [GO:0005829]; extracellular space [GO:0005615]; mast cell granule [GO:0042629]; paranodal junction [GO:0033010]; perinuclear region of cytoplasm [GO:0048471]; plasma membrane bounded cell projection cytoplasm [GO:0032838]; Schmidt-Lanterman incisure [GO:0043220]; Schwann cell microvillus [GO:0097454]	aldose reductase (NADPH) activity [GO:0004032]; all-trans-retinol dehydrogenase (NADP+) activity [GO:0052650]; allyl-alcohol dehydrogenase activity [GO:0047655]; cis-1,2-dihydro-1,2-dihydroxynaphthalene dehydrogenase activity [GO:0018505]; glyceraldehyde oxidoreductase activity [GO:0043795]; glycerol dehydrogenase (NADP+) activity [GO:0047956]; L-glucuronate reductase activity [GO:0047939]; prostaglandin H2 endoperoxidase reductase activity [GO:0036130]; retinal dehydrogenase activity [GO:0001758]
P16975	SPARC (Basement-membrane protein 40) (BM-40) (Osteonectin) (ON) (Secreted protein acidic and rich in cysteine)	Sparc	0.349105	0.0255175	bone development [GO:0060348]; cellular response to growth factor stimulus [GO:0071363]; heart development [GO:0007507]; inner ear development [GO:0048839]; lung development [GO:0030324]; negative regulation of angiogenesis [GO:0016525]; negative regulation of endothelial cell proliferation [GO:0001937]; ossification [GO:0001503]; pigmentation [GO:0043473]; positive regulation of endothelial cell migration [GO:0010595]; regulation of cell morphogenesis [GO:0022604]; regulation of cell population proliferation [GO:0042127]; regulation of synapse organization [GO:0050807]; response to cadmium ion [GO:0046686]; response to calcium ion [GO:0051592]; response to cAMP [GO:0051591]; response to cytokine [GO:0034097]; response to ethanol [GO:0045471]; response to glucocorticoid [GO:0051384]; response to gravity [GO:0009629]; response to L-ascorbic acid [GO:0033591]; response to lead ion [GO:0010288]; response to lipopolysaccharide [GO:0032496]; response to peptide hormone [GO:0043434]; semicircular canal morphogenesis [GO:0048752]	basement membrane [GO:0005604]; cell surface [GO:0009986]; cytoplasm [GO:0005737]; extracellular matrix [GO:0031012]; extracellular space [GO:0005615]; glutamatergic synapse [GO:0098978]; nuclear matrix [GO:0016363]; platelet alpha granule [GO:0031091]; platelet alpha granule membrane [GO:0031092]; synapse [GO:0045202]; vesicle [GO:0031982]	calcium ion binding [GO:0005509]; collagen binding [GO:0005518]; extracellular matrix binding [GO:0050840]
P0DMW0	Heat shock 70 kDa protein 1A (Heat shock 70 kDa protein 2) (HSP70-2) (HSP70.2)	Hspa1a Hsp70-1 Hspa1	0.350551	0.0371863	ATP metabolic process [GO:0046034]; binding of sperm to zona pellucida [GO:0007339]; cellular heat acclimation [GO:0070370]; cellular response to heat [GO:0034605]; cellular response to unfolded protein [GO:0034620]; chaperone cofactor-dependent protein refolding [GO:0051085]; chaperone-mediated protein complex assembly [GO:0051131]; defense response [GO:0006952]; lysosomal transport [GO:0007041]; mRNA catabolic process [GO:0006402]; negative regulation of apoptotic process [GO:0043066]; negative regulation of cell growth [GO:0030308]; negative regulation of cell population proliferation [GO:0008285]; negative regulation of endoplasmic reticulum stress-induced intrinsic apoptotic signaling pathway [GO:1902236]; negative regulation of extrinsic apoptotic signaling pathway in absence of ligand [GO:2001240]; negative regulation of inclusion body assembly [GO:0090084]; negative regulation of mitochondrial outer membrane permeabilization involved in apoptotic signaling pathway [GO:1901029]; negative regulation of protein ubiquitination [GO:0031397]; negative regulation of release of cytochrome c from mitochondria [GO:0090201]; negative regulation of transcription by RNA polymerase II [GO:0000122]; negative regulation of transforming growth factor beta receptor signaling pathway [GO:0030512]; negative regulation of vasoconstriction [GO:0045906]; positive regulation of erythrocyte differentiation [GO:0045648]; positive regulation of gene expression [GO:0010628]; positive regulation of interleukin-8 production [GO:0032757]; positive regulation of microtubule nucleation [GO:0090063]; positive regulation of nucleotide-binding oligomerization domain containing 2 signaling pathway [GO:0070434]; positive regulation of proteasomal ubiquitin-dependent protein catabolic process [GO:0032436]; positive regulation of RNA splicing [GO:0033120]; positive regulation of T cell mediated cytotoxicity [GO:0001916]; positive regulation of tumor necrosis factor-mediated signaling pathway [GO:1903265]; protein folding [GO:0006457]; protein refolding [GO:0042026]; protein stabilization [GO:0050821]; regulation of mitotic spindle assembly [GO:1901673]; regulation of protein ubiquitination [GO:0031396]; response to heat [GO:0009408]; response to unfolded protein [GO:0006986]	aggresome [GO:0016235]; apical plasma membrane [GO:0016324]; basolateral plasma membrane [GO:0016323]; cell body [GO:0044297]; centriole [GO:0005814]; centrosome [GO:0005813]; COP9 signalosome [GO:0008180]; cytoplasm [GO:0005737]; cytosol [GO:0005829]; extracellular space [GO:0005615]; inclusion body [GO:0016234]; membrane raft [GO:0045121]; mitochondrion [GO:0005739]; nuclear speck [GO:0016607]; nucleus [GO:0005634]; perinuclear region of cytoplasm [GO:0048471]; plasma membrane [GO:0005886]; protein-containing complex [GO:0032991]; ribonucleoprotein complex [GO:1990904]; zona pellucida receptor complex [GO:0002199]	ATP binding [GO:0005524]; ATP hydrolysis activity [GO:0016887]; ATP-dependent protein disaggregase activity [GO:0140545]; ATP-dependent protein folding chaperone [GO:0140662]; C3HC4-type RING finger domain binding [GO:0055131]; death receptor agonist activity [GO:0038177]; denatured protein binding [GO:0031249]; disordered domain specific binding [GO:0097718]; enzyme binding [GO:0019899]; G protein-coupled receptor binding [GO:0001664]; heat shock protein binding [GO:0031072]; histone deacetylase binding [GO:0042826]; misfolded protein binding [GO:0051787]; NF-kappaB binding [GO:0051059]; protease binding [GO:0002020]; protein folding chaperone [GO:0044183]; receptor ligand activity [GO:0048018]; signaling receptor binding [GO:0005102]; transcription corepressor activity [GO:0003714]; transcription regulator inhibitor activity [GO:0140416]; ubiquitin protein ligase binding [GO:0031625]; unfolded protein binding [GO:0051082]
Q9ERA7	Mesothelin (Pre-pro-megakaryocyte-potentiating factor) (Protein expressed in renal carcinoma) [Cleaved into: Megakaryocyte-potentiating factor (MPF); Mesothelin, cleaved form]	Msln Erc Mpf	0.350844	0.00584569	cell-matrix adhesion [GO:0007160]; pancreas development [GO:0031016]	cell surface [GO:0009986]; extracellular space [GO:0005615]; Golgi apparatus [GO:0005794]; plasma membrane [GO:0005886]; side of membrane [GO:0098552]
D3ZF44	Similar to stefin A2		0.355619	0.0233274
P51647	Aldehyde dehydrogenase 1A1 (EC 1.2.1.19) (EC 1.2.1.28) (EC 1.2.1.3) (EC 1.2.1.36) (3-deoxyglucosone dehydrogenase) (ALDH-E1) (ALHDII) (Aldehyde dehydrogenase family 1 member A1) (Aldehyde dehydrogenase, cytosolic) (Retinal dehydrogenase 1) (RALDH 1) (RalDH1)	Aldh1a1 Aldh	0.361176	0.0377914	9-cis-retinoic acid biosynthetic process [GO:0042904]; 9-cis-retinoic acid metabolic process [GO:0042905]; apoptotic process [GO:0006915]; cellular detoxification of aldehyde [GO:0110095]; embryonic eye morphogenesis [GO:0048048]; estrous cycle [GO:0044849]; fructosamine catabolic process [GO:0030392]; fructose catabolic process [GO:0006001]; gamma-aminobutyric acid biosynthetic process [GO:0009449]; kidney development [GO:0001822]; liver development [GO:0001889]; maintenance of lens transparency [GO:0036438]; midgut development [GO:0007494]; negative regulation of cold-induced thermogenesis [GO:0120163]; optic cup morphogenesis involved in camera-type eye development [GO:0002072]; positive regulation of apoptotic process [GO:0043065]; response to estradiol [GO:0032355]; response to ethanol [GO:0045471]; response to organic cyclic compound [GO:0014070]; response to oxidative stress [GO:0006979]; response to retinoic acid [GO:0032526]; response to xenobiotic stimulus [GO:0009410]; retinoic acid biosynthetic process [GO:0002138]; retinoic acid metabolic process [GO:0042573]; retinoid metabolic process [GO:0001523]; retinol metabolic process [GO:0042572]	axon [GO:0030424]; cytosol [GO:0005829]; synapse [GO:0045202]	3-chloroallyl aldehyde dehydrogenase activity [GO:0004028]; 3-deoxyglucosone dehydrogenase activity [GO:0106373]; aldehyde dehydrogenase (NAD+) activity [GO:0004029]; aminobutyraldehyde dehydrogenase (NAD+) activity [GO:0019145]; benzaldehyde dehydrogenase (NAD+) activity [GO:0018479]; identical protein binding [GO:0042802]; NAD binding [GO:0051287]; retinal dehydrogenase activity [GO:0001758]
M0R8R4	Oncoprotein-induced transcript 3 protein	Oit3	0.36162	0.0100928	renal system process [GO:0003014]		calcium ion binding [GO:0005509]
D4A4P1	Bridging integrator 1	Bin1	0.366539	0.00240376	regulation of endocytosis [GO:0030100]	cytoplasm [GO:0005737]; synapse [GO:0045202]
Q9WVH8	Fibulin-5 (FIBL-5) (Developmental arteries and neural crest EGF-like protein) (Dance) (Embryonic vascular EGF repeat-containing protein) (EVEC)	Fbln5 Dance	0.369789	0.0161277	cell adhesion [GO:0007155]; elastic fiber assembly [GO:0048251]; extracellular matrix organization [GO:0030198]; intramembranous bone growth [GO:0098867]; negative regulation of angiogenesis [GO:0016525]; negative regulation of transcription by RNA polymerase II [GO:0000122]; positive regulation of osteoblast proliferation [GO:0033690]; positive regulation of transcription by RNA polymerase II [GO:0045944]; protein localization to cell surface [GO:0034394]; regulation of cell growth [GO:0001558]; regulation of removal of superoxide radicals [GO:2000121]; secretion [GO:0046903]	collagen-containing extracellular matrix [GO:0062023]; elastic fiber [GO:0071953]; extracellular space [GO:0005615]	calcium ion binding [GO:0005509]; integrin binding [GO:0005178]; protein homodimerization activity [GO:0042803]
G3V826	Transketolase (EC 2.2.1.1)	Tkt	0.373138	0.00799575	glyceraldehyde-3-phosphate biosynthetic process [GO:0046166]; pentose-phosphate shunt, non-oxidative branch [GO:0009052]; regulation of growth [GO:0040008]; xylulose 5-phosphate biosynthetic process [GO:1901159]	cytosol [GO:0005829]; nuclear body [GO:0016604]	calcium ion binding [GO:0005509]; magnesium ion binding [GO:0000287]; protein homodimerization activity [GO:0042803]; transketolase activity [GO:0004802]
P02454	Collagen alpha-1(I) chain (Alpha-1 type I collagen)	Col1a1	0.387566	0.0390509	blood vessel development [GO:0001568]; bone trabecula formation [GO:0060346]; cartilage development involved in endochondral bone morphogenesis [GO:0060351]; cellular response to amino acid stimulus [GO:0071230]; cellular response to epidermal growth factor stimulus [GO:0071364]; cellular response to fibroblast growth factor stimulus [GO:0044344]; cellular response to fluoride [GO:1902618]; cellular response to glucose stimulus [GO:0071333]; cellular response to mechanical stimulus [GO:0071260]; cellular response to retinoic acid [GO:0071300]; cellular response to transforming growth factor beta stimulus [GO:0071560]; cellular response to tumor necrosis factor [GO:0071356]; cellular response to vitamin E [GO:0071306]; collagen biosynthetic process [GO:0032964]; collagen fibril organization [GO:0030199]; collagen-activated tyrosine kinase receptor signaling pathway [GO:0038063]; embryonic skeletal system development [GO:0048706]; endochondral ossification [GO:0001958]; face morphogenesis [GO:0060325]; intramembranous ossification [GO:0001957]; negative regulation of cell-substrate adhesion [GO:0010812]; ossification [GO:0001503]; osteoblast differentiation [GO:0001649]; positive regulation of canonical Wnt signaling pathway [GO:0090263]; positive regulation of cell migration [GO:0030335]; positive regulation of DNA-templated transcription [GO:0045893]; positive regulation of epithelial to mesenchymal transition [GO:0010718]; protein localization to nucleus [GO:0034504]; protein transport [GO:0015031]; response to cAMP [GO:0051591]; response to estradiol [GO:0032355]; response to fluoride [GO:1902617]; response to hydrogen peroxide [GO:0042542]; response to hyperoxia [GO:0055093]; response to insulin [GO:0032868]; response to mechanical stimulus [GO:0009612]; response to nutrient [GO:0007584]; response to nutrient levels [GO:0031667]; response to organic cyclic compound [GO:0014070]; response to peptide hormone [GO:0043434]; response to steroid hormone [GO:0048545]; response to xenobiotic stimulus [GO:0009410]; sensory perception of sound [GO:0007605]; skeletal system development [GO:0001501]; skeletal system morphogenesis [GO:0048705]; skin development [GO:0043588]; skin morphogenesis [GO:0043589]; tooth mineralization [GO:0034505]; visual perception [GO:0007601]	collagen trimer [GO:0005581]; collagen type I trimer [GO:0005584]; collagen-containing extracellular matrix [GO:0062023]; cytoplasm [GO:0005737]; extracellular matrix [GO:0031012]; extracellular region [GO:0005576]; extracellular space [GO:0005615]; secretory granule [GO:0030141]	extracellular matrix structural constituent [GO:0005201]; extracellular matrix structural constituent conferring tensile strength [GO:0030020]; identical protein binding [GO:0042802]; metal ion binding [GO:0046872]; platelet-derived growth factor binding [GO:0048407]; protease binding [GO:0002020]
E9PSM5	72 kDa type IV collagenase (EC 3.4.24.24) (72 kDa gelatinase) (Matrix metalloproteinase-2)	Mmp2	0.391245	0.047767	blood vessel maturation [GO:0001955]; bone trabecula formation [GO:0060346]; cellular response to amino acid stimulus [GO:0071230]; cellular response to reactive oxygen species [GO:0034614]; cellular response to UV-A [GO:0071492]; collagen catabolic process [GO:0030574]; endodermal cell differentiation [GO:0035987]; face morphogenesis [GO:0060325]; intramembranous ossification [GO:0001957]; positive regulation of vascular associated smooth muscle cell proliferation [GO:1904707]; proteolysis [GO:0006508]; response to amyloid-beta [GO:1904645]; response to hypoxia [GO:0001666]; trophoblast cell migration [GO:0061450]	extracellular matrix [GO:0031012]; extracellular space [GO:0005615]; plasma membrane [GO:0005886]; sarcomere [GO:0030017]	metalloendopeptidase activity [GO:0004222]; zinc ion binding [GO:0008270]
P61983	14-3-3 protein gamma [Cleaved into: 14-3-3 protein gamma, N-terminally processed]	Ywhag	0.413136	0.0227757	cellular response to glucose starvation [GO:0042149]; cellular response to insulin stimulus [GO:0032869]; negative regulation of TORC1 signaling [GO:1904262]; positive regulation of cell-cell adhesion [GO:0022409]; positive regulation of T cell activation [GO:0050870]; positive regulation of T cell mediated immune response to tumor cell [GO:0002842]; protein localization [GO:0008104]; protein targeting [GO:0006605]; regulation of neuron differentiation [GO:0045664]; regulation of protein localization [GO:0032880]; regulation of synaptic plasticity [GO:0048167]; signal transduction [GO:0007165]	cytoplasm [GO:0005737]; cytosol [GO:0005829]; mitochondrial matrix [GO:0005759]; nucleus [GO:0005634]; presynapse [GO:0098793]; synapse [GO:0045202]; vesicle [GO:0031982]	actin binding [GO:0003779]; enzyme regulator activity [GO:0030234]; identical protein binding [GO:0042802]; insulin-like growth factor receptor binding [GO:0005159]; phosphorylation-dependent protein binding [GO:0140031]; protein domain specific binding [GO:0019904]; protein kinase C binding [GO:0005080]; protein sequestering activity [GO:0140311]; receptor tyrosine kinase binding [GO:0030971]
D3ZE05	Cartilage intermediate layer protein 2	Cilp2	0.422685	0.00789073		extracellular space [GO:0005615]
P10111	Peptidyl-prolyl cis-trans isomerase A (PPIase A) (EC 5.2.1.8) (Cyclophilin A) (Cyclosporin A-binding protein) (Rotamase A) (p1B15) (p31) [Cleaved into: Peptidyl-prolyl cis-trans isomerase A, N-terminally processed]	Ppia	0.427077	0.0195706	activation of protein kinase B activity [GO:0032148]; apoptotic process [GO:0006915]; cell adhesion molecule production [GO:0060352]; cellular response to oxidative stress [GO:0034599]; endothelial cell activation [GO:0042118]; leukocyte chemotaxis [GO:0030595]; lipid droplet organization [GO:0034389]; negative regulation of calcineurin-mediated signaling [GO:0106057]; negative regulation of oxidative stress-induced intrinsic apoptotic signaling pathway [GO:1902176]; negative regulation of protein K48-linked ubiquitination [GO:0061944]; negative regulation of protein kinase activity [GO:0006469]; negative regulation of protein phosphorylation [GO:0001933]; negative regulation of stress-activated MAPK cascade [GO:0032873]; negative regulation of viral life cycle [GO:1903901]; neuron differentiation [GO:0030182]; neutrophil chemotaxis [GO:0030593]; platelet activation [GO:0030168]; platelet aggregation [GO:0070527]; positive regulation of MAPK cascade [GO:0043410]; positive regulation of NF-kappaB transcription factor activity [GO:0051092]; positive regulation of protein phosphorylation [GO:0001934]; positive regulation of protein secretion [GO:0050714]; positive regulation of viral genome replication [GO:0045070]; protein folding [GO:0006457]; protein peptidyl-prolyl isomerization [GO:0000413]; regulation of apoptotic signaling pathway [GO:2001233]; regulation of viral genome replication [GO:0045069]	cytoplasm [GO:0005737]; cytosol [GO:0005829]; extracellular region [GO:0005576]; extracellular space [GO:0005615]; nucleus [GO:0005634]; protein-containing complex [GO:0032991]	cyclosporin A binding [GO:0016018]; heparan sulfate binding [GO:1904399]; integrin binding [GO:0005178]; peptidyl-prolyl cis-trans isomerase activity [GO:0003755]; RNA polymerase II CTD heptapeptide repeat P3 isomerase activity [GO:0140839]; RNA polymerase II CTD heptapeptide repeat P6 isomerase activity [GO:0140840]
A0A0H2UHD5	Leucine-rich repeat transmembrane protein FLRT3	Flrt3	0.433902	0.00923567	cell adhesion [GO:0007155]	endoplasmic reticulum membrane [GO:0005789]; extracellular region [GO:0005576]; focal adhesion [GO:0005925]; neuron projection [GO:0043005]; plasma membrane [GO:0005886]
P62260	14-3-3 protein epsilon (14-3-3E) (Mitochondrial import stimulation factor L subunit) (MSF L)	Ywhae	0.439272	0.0281726	cellular response to heat [GO:0034605]; cerebral cortex development [GO:0021987]; cytoplasmic pattern recognition receptor signaling pathway [GO:0002753]; hippocampus development [GO:0021766]; MAPK cascade [GO:0000165]; negative regulation of calcium ion export across plasma membrane [GO:1905913]; negative regulation of toll-like receptor signaling pathway [GO:0034122]; neuron migration [GO:0001764]; positive regulation of hippo signaling [GO:0035332]; positive regulation of protein export from nucleus [GO:0046827]; protein localization [GO:0008104]; protein localization to endoplasmic reticulum [GO:0070972]; protein localization to nucleus [GO:0034504]; protein targeting [GO:0006605]; regulation of cytosolic calcium ion concentration [GO:0051480]; regulation of membrane repolarization [GO:0060306]; regulation of mitotic cell cycle [GO:0007346]; regulation of postsynaptic membrane neurotransmitter receptor levels [GO:0099072]; regulation of potassium ion transmembrane transport [GO:1901379]; signal transduction [GO:0007165]	axon [GO:0030424]; central region of growth cone [GO:0090724]; cytoplasm [GO:0005737]; cytosol [GO:0005829]; endoplasmic reticulum [GO:0005783]; glutamatergic synapse [GO:0098978]; kinesin complex [GO:0005871]; melanosome [GO:0042470]; nucleus [GO:0005634]; plasma membrane [GO:0005886]; synapse [GO:0045202]	calcium channel inhibitor activity [GO:0019855]; calcium channel regulator activity [GO:0005246]; enzyme binding [GO:0019899]; histone deacetylase binding [GO:0042826]; identical protein binding [GO:0042802]; phosphoprotein binding [GO:0051219]; phosphoserine residue binding [GO:0050815]; potassium channel regulator activity [GO:0015459]; protein domain specific binding [GO:0019904]; protein heterodimerization activity [GO:0046982]; protein kinase C inhibitor activity [GO:0008426]; protein phosphatase binding [GO:0019903]; protein phosphatase inhibitor activity [GO:0004864]; protein sequestering activity [GO:0140311]; protein-containing complex binding [GO:0044877]; scaffold protein binding [GO:0097110]; signaling adaptor activity [GO:0035591]; transmembrane transporter binding [GO:0044325]; ubiquitin protein ligase binding [GO:0031625]
D3ZP44	SLIT and NTRK-like family, member 6	Slitrk6	0.457467	0.0213789	adult locomotory behavior [GO:0008344]; auditory behavior [GO:0031223]; auditory receptor cell morphogenesis [GO:0002093]; axonogenesis [GO:0007409]; camera-type eye development [GO:0043010]; cochlea development [GO:0090102]; inner ear morphogenesis [GO:0042472]; innervation [GO:0060384]; lens development in camera-type eye [GO:0002088]; linear vestibuloocular reflex [GO:0060007]; multicellular organism growth [GO:0035264]; neuron projection morphogenesis [GO:0048812]; positive regulation of synapse assembly [GO:0051965]; startle response [GO:0001964]; synapse assembly [GO:0007416]; vestibular reflex [GO:0060005]; vestibulocochlear nerve development [GO:0021562]; visual perception [GO:0007601]	cell periphery [GO:0071944]; cell surface [GO:0009986]; plasma membrane [GO:0005886]
P02631	Oncomodulin (OM) (Parvalbumin beta)	Ocm	0.461324	0.0258556	cochlea development [GO:0090102]; response to wounding [GO:0009611]	cuticular plate [GO:0032437]; cytoplasm [GO:0005737]; extracellular space [GO:0005615]; protein-containing complex [GO:0032991]; stereocilium [GO:0032420]; supramolecular fiber [GO:0099512]; vesicle [GO:0031982]	calcium ion binding [GO:0005509]; identical protein binding [GO:0042802]; protein homodimerization activity [GO:0042803]; protein-containing complex binding [GO:0044877]
M0R4S2	Apolipoprotein D (Apo-D)	Apod	0.494003	0.0120981	brain development [GO:0007420]; lipid transport [GO:0006869]; negative regulation of lipoprotein lipid oxidation [GO:0060588]; response to reactive oxygen species [GO:0000302]; tissue regeneration [GO:0042246]	extracellular region [GO:0005576]	lipid binding [GO:0008289]
Q9QZQ5	CCN family member 3 (Cellular communication network factor 3) (Nephroblastoma-overexpressed gene protein homolog) (Protein NOV homolog) (NovH)	Ccn3 Nov	0.499167	0.0334196	angiogenesis [GO:0001525]; bone regeneration [GO:1990523]; cell adhesion [GO:0007155]; cell adhesion mediated by integrin [GO:0033627]; cell chemotaxis [GO:0060326]; chondrocyte differentiation [GO:0002062]; endothelial cell chemotaxis [GO:0035767]; endothelial cell-cell adhesion [GO:0071603]; fibroblast migration [GO:0010761]; hematopoietic stem cell homeostasis [GO:0061484]; negative regulation of cell growth [GO:0030308]; negative regulation of chondrocyte proliferation [GO:1902731]; negative regulation of inflammatory response [GO:0050728]; negative regulation of insulin secretion [GO:0046676]; negative regulation of monocyte chemotaxis [GO:0090027]; negative regulation of myotube differentiation [GO:0010832]; negative regulation of non-canonical NF-kappaB signal transduction [GO:1901223]; negative regulation of sensory perception of pain [GO:1904057]; negative regulation of SMAD protein signal transduction [GO:0060392]; positive regulation of cell differentiation [GO:0045597]; positive regulation of Notch signaling pathway [GO:0045747]; positive regulation of ossification [GO:0045778]; regulation of gene expression [GO:0010468]; signal transduction [GO:0007165]; smooth muscle cell migration [GO:0014909]; smooth muscle cell proliferation [GO:0048659]; type B pancreatic cell proliferation [GO:0044342]	axon [GO:0030424]; collagen-containing extracellular matrix [GO:0062023]; cytoplasm [GO:0005737]; cytosol [GO:0005829]; dendrite [GO:0030425]; extracellular matrix [GO:0031012]; extracellular region [GO:0005576]; extracellular space [GO:0005615]; gap junction [GO:0005921]; intracellular membrane-bounded organelle [GO:0043231]; neuronal cell body [GO:0043025]	growth factor activity [GO:0008083]; heparin binding [GO:0008201]; hormone activity [GO:0005179]; integrin binding [GO:0005178]; Notch binding [GO:0005112]
A0A0G2K2R5	EGF containing fibulin extracellular matrix protein 2	Efemp2	0.499488	0.000238051	aorta development [GO:0035904]; aorta smooth muscle tissue morphogenesis [GO:0060414]; artery development [GO:0060840]; elastic fiber assembly [GO:0048251]; negative regulation of vascular associated smooth muscle cell proliferation [GO:1904706]; positive regulation of aortic smooth muscle cell differentiation [GO:1904831]; positive regulation of collagen fibril organization [GO:1904028]; positive regulation of smooth muscle cell-matrix adhesion [GO:1905609]; regulation of collagen fibril organization [GO:1904026]; vascular associated smooth muscle cell development [GO:0097084]	basement membrane [GO:0005604]; elastic fiber [GO:0071953]; extracellular matrix [GO:0031012]; extracellular region [GO:0005576]; microfibril [GO:0001527]	calcium ion binding [GO:0005509]; heparin binding [GO:0008201]; protein homodimerization activity [GO:0042803]
B3EY84	Lipocalin 13 (Odorant binding protein 2A)	Obp2a Lcn13	0.500532	0.0437863	glucose homeostasis [GO:0042593]; insulin receptor signaling pathway [GO:0008286]; negative regulation of gluconeogenesis [GO:0045721]; negative regulation of lipid biosynthetic process [GO:0051055]; positive regulation of fatty acid beta-oxidation [GO:0032000]; regulation of glucose metabolic process [GO:0010906]	extracellular space [GO:0005615]	odorant binding [GO:0005549]; small molecule binding [GO:0036094]
A0A0G2JU92	Embigin	Emb	0.504693	0.00336822		membrane [GO:0016020]
P13221	Aspartate aminotransferase, cytoplasmic (cAspAT) (EC 2.6.1.1) (EC 2.6.1.3) (Cysteine aminotransferase, cytoplasmic) (Cysteine transaminase, cytoplasmic) (cCAT) (Glutamate oxaloacetate transaminase 1) (Transaminase A)	Got1	0.506101	0.0259689	2-oxoglutarate metabolic process [GO:0006103]; aspartate biosynthetic process [GO:0006532]; aspartate catabolic process [GO:0006533]; aspartate metabolic process [GO:0006531]; cellular response to insulin stimulus [GO:0032869]; cellular response to mechanical stimulus [GO:0071260]; dicarboxylic acid metabolic process [GO:0043648]; fatty acid homeostasis [GO:0055089]; gluconeogenesis [GO:0006094]; glutamate catabolic process to aspartate [GO:0019550]; glutamate metabolic process [GO:0006536]; glycerol biosynthetic process [GO:0006114]; L-glutamate biosynthetic process [GO:0097054]; malate-aspartate shuttle [GO:0043490]; negative regulation of collagen biosynthetic process [GO:0032966]; negative regulation of cytosolic calcium ion concentration [GO:0051481]; negative regulation of mitochondrial depolarization [GO:0051902]; Notch signaling pathway [GO:0007219]; oxaloacetate metabolic process [GO:0006107]; positive regulation of transforming growth factor beta receptor signaling pathway [GO:0030511]; response to cadmium ion [GO:0046686]; response to carbohydrate [GO:0009743]; response to glucocorticoid [GO:0051384]; response to immobilization stress [GO:0035902]; response to transition metal nanoparticle [GO:1990267]; transdifferentiation [GO:0060290]	axon terminus [GO:0043679]; cytoplasm [GO:0005737]; cytosol [GO:0005829]	carboxylic acid binding [GO:0031406]; L-aspartate:2-oxoglutarate aminotransferase activity [GO:0004069]; L-cysteine transaminase activity [GO:0047801]; phosphatidylserine decarboxylase activity [GO:0004609]; pyridoxal phosphate binding [GO:0030170]
P48500	Triosephosphate isomerase (TIM) (EC 5.3.1.1) (Methylglyoxal synthase) (EC 4.2.3.3) (Triose-phosphate isomerase)	Tpi1	0.507658	0.0182183	canonical glycolysis [GO:0061621]; gluconeogenesis [GO:0006094]; glucose metabolic process [GO:0006006]; glyceraldehyde-3-phosphate biosynthetic process [GO:0046166]; glyceraldehyde-3-phosphate metabolic process [GO:0019682]; glycerol catabolic process [GO:0019563]; glycolytic process [GO:0006096]; methylglyoxal biosynthetic process [GO:0019242]	cytosol [GO:0005829]	isomerase activity [GO:0016853]; methylglyoxal synthase activity [GO:0008929]; protein homodimerization activity [GO:0042803]; triose-phosphate isomerase activity [GO:0004807]; ubiquitin protein ligase binding [GO:0031625]
P42123	L-lactate dehydrogenase B chain (LDH-B) (EC 1.1.1.27) (LDH heart subunit) (LDH-H)	Ldhb Ldh-2 Ldh2	0.508669	0.0234288	lactate metabolic process [GO:0006089]; NAD metabolic process [GO:0019674]; pyruvate metabolic process [GO:0006090]	cytosol [GO:0005829]; membrane raft [GO:0045121]; mitochondrial inner membrane [GO:0005743]; mitochondrion [GO:0005739]; oxidoreductase complex [GO:1990204]	identical protein binding [GO:0042802]; kinase binding [GO:0019900]; L-lactate dehydrogenase activity [GO:0004459]; lactate dehydrogenase activity [GO:0004457]; NAD binding [GO:0051287]
P16391	RT1 class I histocompatibility antigen, AA alpha chain		0.509669	0.0207024	antigen processing and presentation of endogenous peptide antigen via MHC class I via ER pathway, TAP-independent [GO:0002486]; antigen processing and presentation of endogenous peptide antigen via MHC class Ib [GO:0002476]; immune response [GO:0006955]; positive regulation of T cell mediated cytotoxicity [GO:0001916]	external side of plasma membrane [GO:0009897]; extracellular space [GO:0005615]; lumenal side of endoplasmic reticulum membrane [GO:0098553]; MHC class I protein complex [GO:0042612]; phagocytic vesicle membrane [GO:0030670]	peptide antigen binding [GO:0042605]; signaling receptor binding [GO:0005102]
F1M978	Inositol-1-monophosphatase (EC 3.1.3.25)	Impa1	0.525087	9.72458e-05	inositol biosynthetic process [GO:0006021]; phosphatidylinositol phosphate biosynthetic process [GO:0046854]; signal transduction [GO:0007165]	cytoplasm [GO:0005737]	inositol monophosphate 1-phosphatase activity [GO:0008934]; lithium ion binding [GO:0031403]; magnesium ion binding [GO:0000287]; manganese ion binding [GO:0030145]; protein homodimerization activity [GO:0042803]
G3V6X0	Cellular communication network factor 4 (Wisp1 protein)	Ccn4 Wisp1	0.525552	0.0490634	signal transduction [GO:0007165]	extracellular region [GO:0005576]
P55159	Serum paraoxonase/arylesterase 1 (PON 1) (EC 3.1.1.2) (EC 3.1.1.81) (EC 3.1.8.1) (Aromatic esterase 1) (A-esterase 1) (Serum aryldialkylphosphatase 1)	Pon1 Pon	0.527084	0.040508	carboxylic acid catabolic process [GO:0046395]; cholesterol metabolic process [GO:0008203]; lactone catabolic process [GO:1901335]; organophosphate catabolic process [GO:0046434]; phosphatidylcholine metabolic process [GO:0046470]; positive regulation of cholesterol efflux [GO:0010875]; response to fatty acid [GO:0070542]; response to fluoride [GO:1902617]; response to lipopolysaccharide [GO:0032496]; response to nutrient levels [GO:0031667]; response to toxic substance [GO:0009636]; response to xenobiotic stimulus [GO:0009410]	extracellular space [GO:0005615]; high-density lipoprotein particle [GO:0034364]; spherical high-density lipoprotein particle [GO:0034366]	acyl-L-homoserine-lactone lactonohydrolase activity [GO:0102007]; aryldialkylphosphatase activity [GO:0004063]; arylesterase activity [GO:0004064]; calcium ion binding [GO:0005509]; phospholipid binding [GO:0005543]; protein homodimerization activity [GO:0042803]
D3ZQ25	Fibulin-1	Fbln1	0.529552	8.93467e-05	blood coagulation, fibrin clot formation [GO:0072378]; embryo implantation [GO:0007566]; extracellular matrix organization [GO:0030198]; negative regulation of cell adhesion [GO:0007162]; negative regulation of cell motility [GO:2000146]; negative regulation of ERK1 and ERK2 cascade [GO:0070373]; negative regulation of stem cell proliferation [GO:2000647]; negative regulation of substrate adhesion-dependent cell spreading [GO:1900025]	basement membrane [GO:0005604]; elastic fiber [GO:0071953]; extracellular matrix [GO:0031012]; extracellular space [GO:0005615]	calcium ion binding [GO:0005509]; extracellular matrix structural constituent [GO:0005201]; fibrinogen binding [GO:0070051]; fibronectin binding [GO:0001968]; identical protein binding [GO:0042802]; integrin binding [GO:0005178]; peptidase activator activity [GO:0016504]; protein-containing complex binding [GO:0044877]
Q9QYU9	Odorant binding protein I f (Odorant-binding protein 1F) (Odorant-binding protein-like)	Obp1f LOC108348181 obp-1F	0.533874	0.0264863		extracellular region [GO:0005576]	small molecule binding [GO:0036094]
P13265	Glypican-3 (Intestinal protein OCI-5) [Cleaved into: Glypican-3 alpha subunit; Glypican-3 beta subunit]	Gpc3	0.537598	0.0150852	animal organ morphogenesis [GO:0009887]; anterior/posterior axis specification [GO:0009948]; body morphogenesis [GO:0010171]; bone mineralization [GO:0030282]; branching involved in ureteric bud morphogenesis [GO:0001658]; canonical Wnt signaling pathway [GO:0060070]; cell migration [GO:0016477]; cell migration involved in gastrulation [GO:0042074]; cell proliferation involved in kidney development [GO:0072111]; cell proliferation involved in metanephros development [GO:0072203]; coronary vasculature development [GO:0060976]; embryonic hindlimb morphogenesis [GO:0035116]; epithelial cell proliferation [GO:0050673]; kidney development [GO:0001822]; lung development [GO:0030324]; mesenchymal cell proliferation involved in ureteric bud development [GO:0072138]; mesonephric duct morphogenesis [GO:0072180]; negative regulation of canonical Wnt signaling pathway [GO:0090090]; negative regulation of cell population proliferation [GO:0008285]; negative regulation of epithelial cell proliferation [GO:0050680]; negative regulation of growth [GO:0045926]; negative regulation of smoothened signaling pathway [GO:0045879]; osteoclast differentiation [GO:0030316]; positive regulation of BMP signaling pathway [GO:0030513]; positive regulation of canonical Wnt signaling pathway [GO:0090263]; positive regulation of D-glucose import [GO:0046326]; positive regulation of endocytosis [GO:0045807]; positive regulation of protein catabolic process [GO:0045732]; positive regulation of smoothened signaling pathway [GO:0045880]; positive regulation of Wnt signaling pathway, planar cell polarity pathway [GO:2000096]; regulation of canonical Wnt signaling pathway [GO:0060828]; regulation of growth [GO:0040008]; regulation of non-canonical Wnt signaling pathway [GO:2000050]; regulation of protein localization to membrane [GO:1905475]; response to bacterium [GO:0009617]; smoothened signaling pathway [GO:0007224]; Wnt signaling pathway, planar cell polarity pathway [GO:0060071]	cell surface [GO:0009986]; collagen-containing extracellular matrix [GO:0062023]; lysosome [GO:0005764]; plasma membrane [GO:0005886]; side of membrane [GO:0098552]	peptidyl-dipeptidase inhibitor activity [GO:0060422]
F1M957	von Willebrand factor	Vwf	0.53994	0.00138603	blood coagulation [GO:0007596]; cell adhesion [GO:0007155]	extracellular region [GO:0005576]
P19804	Nucleoside diphosphate kinase B (NDK B) (NDP kinase B) (EC 2.7.4.6) (Histidine protein kinase NDKB) (EC 2.7.13.3) (P18)	Nme2	0.540977	0.0441432	adenylate cyclase-activating G protein-coupled receptor signaling pathway [GO:0007189]; cellular response to fatty acid [GO:0071398]; cellular response to glucose stimulus [GO:0071333]; cellular response to oxidative stress [GO:0034599]; CTP biosynthetic process [GO:0006241]; GTP biosynthetic process [GO:0006183]; integrin-mediated signaling pathway [GO:0007229]; negative regulation of apoptotic process [GO:0043066]; negative regulation of myeloid leukocyte differentiation [GO:0002762]; nucleoside triphosphate biosynthetic process [GO:0009142]; positive regulation of DNA-templated transcription [GO:0045893]; positive regulation of epithelial cell proliferation [GO:0050679]; positive regulation of keratinocyte differentiation [GO:0045618]; positive regulation of neuron projection development [GO:0010976]; positive regulation of transcription by RNA polymerase II [GO:0045944]; regulation of apoptotic process [GO:0042981]; regulation of epidermis development [GO:0045682]; response to growth hormone [GO:0060416]; UTP biosynthetic process [GO:0006228]	cell periphery [GO:0071944]; cytoplasm [GO:0005737]; intermediate filament [GO:0005882]; lamellipodium [GO:0030027]; mitochondrial membrane [GO:0031966]; nucleus [GO:0005634]; perinuclear region of cytoplasm [GO:0048471]; ruffle [GO:0001726]	ATP binding [GO:0005524]; DNA binding [GO:0003677]; enzyme binding [GO:0019899]; fatty acid binding [GO:0005504]; G-quadruplex DNA binding [GO:0051880]; GDP binding [GO:0019003]; heterocyclic compound binding [GO:1901363]; identical protein binding [GO:0042802]; intermediate filament binding [GO:0019215]; metal ion binding [GO:0046872]; nucleoside diphosphate kinase activity [GO:0004550]; phosphorelay sensor kinase activity [GO:0000155]; protein serine/threonine kinase activity [GO:0004674]; transcription coactivator activity [GO:0003713]
Q6IRS6	Fetub protein (Fetuin B)	Fetub	0.551567	0.0199527		extracellular space [GO:0005615]	cysteine-type endopeptidase inhibitor activity [GO:0004869]
A0A0G2JYF9	Matrilin 3	Matn3	0.561793	0.0137026	cartilage development [GO:0051216]; extracellular matrix organization [GO:0030198]	collagen-containing extracellular matrix [GO:0062023]; extracellular matrix [GO:0031012]; matrilin complex [GO:0120216]	calcium ion binding [GO:0005509]
D3ZQ32	Pappalysin 2		0.58358	0.022944
P83121	Urinary protein 3 (UP-3) (rUP-3)		0.586283	0.0324055	negative regulation of activation of membrane attack complex [GO:0001971]	extracellular region [GO:0005576]; plasma membrane [GO:0005886]	complement binding [GO:0001848]
D4A740	Interleukin 17 receptor A	Il17ra	0.59371	0.00987215	cellular response to cytokine stimulus [GO:0071345]; defense response to fungus [GO:0050832]; fibroblast activation [GO:0072537]; granulocyte chemotaxis [GO:0071621]; interleukin-17-mediated signaling pathway [GO:0097400]; interleukin-17A-mediated signaling pathway [GO:0038173]; positive regulation of chemokine (C-X-C motif) ligand 1 production [GO:2000340]; positive regulation of cytokine production involved in inflammatory response [GO:1900017]; positive regulation of inflammatory response [GO:0050729]; positive regulation of interleukin-13 production [GO:0032736]; positive regulation of interleukin-23 production [GO:0032747]; positive regulation of interleukin-5 production [GO:0032754]; positive regulation of interleukin-6 production [GO:0032755]; protein catabolic process [GO:0030163]; response to virus [GO:0009615]; T-helper 17 type immune response [GO:0072538]	plasma membrane [GO:0005886]	interleukin-17 receptor activity [GO:0030368]; signaling receptor binding [GO:0005102]
B3EY86	Lipocalin 11 (Progestagen associated endometrial protein)	Paep Lcn11	0.595298	0.000535741	apoptotic process [GO:0006915]; negative regulation of sperm capacitation [GO:1902491]; positive regulation of granulocyte macrophage colony-stimulating factor production [GO:0032725]; regulation of binding of sperm to zona pellucida [GO:2000359]	extracellular region [GO:0005576]	small molecule binding [GO:0036094]
P04785	Protein disulfide-isomerase (PDI) (EC 5.3.4.1) (Cellular thyroid hormone-binding protein) (Prolyl 4-hydroxylase subunit beta)	P4hb Pdia1	0.597661	0.00537015	cellular response to hypoxia [GO:0071456]; cellular response to interleukin-7 [GO:0098761]; endoplasmic reticulum to Golgi vesicle-mediated transport [GO:0006888]; insulin processing [GO:0030070]; positive regulation of cell adhesion [GO:0045785]; positive regulation of substrate adhesion-dependent cell spreading [GO:1900026]; positive regulation of T cell migration [GO:2000406]; positive regulation of viral entry into host cell [GO:0046598]; protein folding [GO:0006457]; protein folding in endoplasmic reticulum [GO:0034975]; regulation of oxidative stress-induced intrinsic apoptotic signaling pathway [GO:1902175]; response to endoplasmic reticulum stress [GO:0034976]	cytoskeleton [GO:0005856]; cytosol [GO:0005829]; endoplasmic reticulum [GO:0005783]; endoplasmic reticulum chaperone complex [GO:0034663]; endoplasmic reticulum lumen [GO:0005788]; endoplasmic reticulum-Golgi intermediate compartment [GO:0005793]; external side of plasma membrane [GO:0009897]; lamellipodium [GO:0030027]; melanosome [GO:0042470]; procollagen-proline 4-dioxygenase complex [GO:0016222]; protein-containing complex [GO:0032991]	actin binding [GO:0003779]; enzyme binding [GO:0019899]; integrin binding [GO:0005178]; procollagen-proline 4-dioxygenase activity [GO:0004656]; protein disulfide isomerase activity [GO:0003756]; protein heterodimerization activity [GO:0046982]; protein-containing complex binding [GO:0044877]; protein-disulfide reductase activity [GO:0015035]; thiol oxidase activity [GO:0016972]
P15473	Insulin-like growth factor-binding protein 3 (IBP-3) (IGF-binding protein 3) (IGFBP-3)	Igfbp3 Igfbp-3	0.603653	0.0108812	apoptotic process [GO:0006915]; cellular response to estradiol stimulus [GO:0071392]; cellular response to Thyroglobulin triiodothyronine [GO:1904017]; female pregnancy [GO:0007565]; MAPK cascade [GO:0000165]; negative regulation of cell population proliferation [GO:0008285]; negative regulation of smooth muscle cell migration [GO:0014912]; negative regulation of smooth muscle cell proliferation [GO:0048662]; negative regulation of testosterone secretion [GO:2000844]; osteoblast differentiation [GO:0001649]; positive regulation of apoptotic DNA fragmentation [GO:1902512]; positive regulation of apoptotic process [GO:0043065]; positive regulation of cardiac muscle cell apoptotic process [GO:0010666]; positive regulation of insulin-like growth factor receptor signaling pathway [GO:0043568]; positive regulation of MAPK cascade [GO:0043410]; positive regulation of myoblast differentiation [GO:0045663]; regulation of cell growth [GO:0001558]; regulation of glucose metabolic process [GO:0010906]; regulation of growth [GO:0040008]; regulation of insulin-like growth factor receptor signaling pathway [GO:0043567]; response to caloric restriction [GO:0061771]; response to growth hormone [GO:0060416]; response to hypoxia [GO:0001666]; response to insulin [GO:0032868]; response to insulin-like growth factor stimulus [GO:1990418]; response to lipopolysaccharide [GO:0032496]; response to organic cyclic compound [GO:0014070]; response to xenobiotic stimulus [GO:0009410]; type B pancreatic cell proliferation [GO:0044342]	extracellular space [GO:0005615]; heterochromatin [GO:0000792]; insulin-like growth factor binary complex [GO:0042568]; insulin-like growth factor ternary complex [GO:0042567]; nucleus [GO:0005634]; platelet alpha granule [GO:0031091]	fibronectin binding [GO:0001968]; insulin-like growth factor binding [GO:0005520]; insulin-like growth factor I binding [GO:0031994]; insulin-like growth factor II binding [GO:0031995]; protein tyrosine phosphatase activator activity [GO:0008160]
A0A140TAG4	NPHS1 adhesion molecule, nephrin	Nphs1	0.607908	0.0186373	cell adhesion [GO:0007155]; gene expression [GO:0010467]; glomerular basement membrane development [GO:0032836]; JNK cascade [GO:0007254]; myoblast fusion [GO:0007520]; podocyte development [GO:0072015]; positive regulation of actin filament polymerization [GO:0030838]; protein localization to synapse [GO:0035418]; skeletal muscle tissue development [GO:0007519]; slit diaphragm assembly [GO:0036060]	cell projection [GO:0042995]; focal adhesion [GO:0005925]; plasma membrane [GO:0005886]	myosin binding [GO:0017022]
F1M4Q3	Hemicentin 1	Hmcn1	0.60801	0.0379669	actin cytoskeleton organization [GO:0030036]; basement membrane organization [GO:0071711]; homophilic cell adhesion via plasma membrane adhesion molecules [GO:0007156]; response to bacterium [GO:0009617]; synapse organization [GO:0050808]	axon [GO:0030424]; basement membrane [GO:0005604]; cell cortex [GO:0005938]; cell junction [GO:0030054]; cytoplasm [GO:0005737]; extracellular region [GO:0005576]; muscle tendon junction [GO:0005927]; neuronal cell body [GO:0043025]; plasma membrane [GO:0005886]	axon guidance receptor activity [GO:0008046]; calcium ion binding [GO:0005509]
P04904	Glutathione S-transferase alpha-3 (EC 2.5.1.18) (GST 2-2) (GST A3-3) (GST AA) (Glutathione S-transferase Yc-1) (GST Yc1)	Gsta3 Gstyc1	0.608635	0.0207533	glutathione metabolic process [GO:0006749]; lipid metabolic process [GO:0006629]; xenobiotic catabolic process [GO:0042178]; xenobiotic metabolic process [GO:0006805]	cytosol [GO:0005829]	glutathione binding [GO:0043295]; glutathione transferase activity [GO:0004364]
A0A0G2K3C8	Nidogen-2	Nid2	0.611843	0.0118466	cell-matrix adhesion [GO:0007160]	basement membrane [GO:0005604]; extracellular region [GO:0005576]	calcium ion binding [GO:0005509]
A0A0G2JXT8	Filamin B	Flnb	0.613951	0.00380015	actin cytoskeleton organization [GO:0030036]; cellular response to type II interferon [GO:0071346]; epithelial cell morphogenesis [GO:0003382]; keratinocyte development [GO:0003334]; skeletal muscle tissue development [GO:0007519]	brush border [GO:0005903]; focal adhesion [GO:0005925]; neuronal cell body [GO:0043025]; phagocytic vesicle [GO:0045335]; stress fiber [GO:0001725]	actin filament binding [GO:0051015]; identical protein binding [GO:0042802]
A0A0G2JSH9	Peroxiredoxin-2 (EC 1.11.1.24) (Thioredoxin-dependent peroxiredoxin 2)	Prdx2	0.614142	0.0221601	defense response to tumor cell [GO:0002357]; extrinsic apoptotic signaling pathway [GO:0097191]; hydrogen peroxide catabolic process [GO:0042744]; negative regulation of extrinsic apoptotic signaling pathway in absence of ligand [GO:2001240]; negative regulation of lipopolysaccharide-mediated signaling pathway [GO:0031665]; negative regulation of T cell differentiation [GO:0045581]; positive regulation of blood coagulation [GO:0030194]; positive regulation of MAPK cascade [GO:0043410]; regulation of hydrogen peroxide metabolic process [GO:0010310]; removal of superoxide radicals [GO:0019430]; respiratory burst involved in inflammatory response [GO:0002536]; response to lipopolysaccharide [GO:0032496]; T cell homeostasis [GO:0043029]; T cell proliferation [GO:0042098]; thymus development [GO:0048538]	cytoplasm [GO:0005737]	thioredoxin peroxidase activity [GO:0008379]
A0A0G2QC46	Roundabout guidance receptor 4	Robo4	0.614229	0.000142841
F1LPB8	nucleoside diphosphate phosphatase (EC 3.6.1.6) (Guanosine-diphosphatase ENTPD5) (Uridine-diphosphatase ENTPD5)	Entpd5	0.616406	0.0454182		endoplasmic reticulum [GO:0005783]; extracellular space [GO:0005615]; membrane [GO:0016020]	ADP phosphatase activity [GO:0043262]; ATP binding [GO:0005524]; CDP phosphatase activity [GO:0036384]; GDP phosphatase activity [GO:0004382]; IDP phosphatase activity [GO:1990003]; UDP phosphatase activity [GO:0045134]
D3ZGB8	Cartilage intermediate layer protein	Cilp	0.619177	0.00653476	negative regulation of gene expression [GO:0010629]; negative regulation of insulin-like growth factor receptor signaling pathway [GO:0043569]; negative regulation of SMAD protein signal transduction [GO:0060392]; negative regulation of transforming growth factor beta receptor signaling pathway [GO:0030512]	collagen-containing extracellular matrix [GO:0062023]; extracellular space [GO:0005615]	carbohydrate binding [GO:0030246]
P24368	Peptidyl-prolyl cis-trans isomerase B (PPIase B) (EC 5.2.1.8) (CYP-S1) (Cyclophilin B) (Rotamase B) (S-cyclophilin) (SCYLP)	Ppib	0.622251	0.0419345	bone development [GO:0060348]; chaperone-mediated protein folding [GO:0061077]; neutrophil chemotaxis [GO:0030593]; nuclear transport [GO:0051169]; positive regulation by host of viral genome replication [GO:0044829]; positive regulation by host of viral process [GO:0044794]; positive regulation of multicellular organism growth [GO:0040018]; protein folding [GO:0006457]; protein peptidyl-prolyl isomerization [GO:0000413]; protein stabilization [GO:0050821]	cytoplasm [GO:0005737]; endoplasmic reticulum chaperone complex [GO:0034663]; endoplasmic reticulum lumen [GO:0005788]; intracellular membrane-bounded organelle [GO:0043231]; melanosome [GO:0042470]; nucleoplasm [GO:0005654]; perinuclear region of cytoplasm [GO:0048471]; protein-containing complex [GO:0032991]; smooth endoplasmic reticulum [GO:0005790]	cyclosporin A binding [GO:0016018]; peptidyl-prolyl cis-trans isomerase activity [GO:0003755]; RNA polymerase binding [GO:0070063]; RNA polymerase II CTD heptapeptide repeat P3 isomerase activity [GO:0140839]; RNA polymerase II CTD heptapeptide repeat P6 isomerase activity [GO:0140840]
A0A0G2K2W0	protein-tyrosine-phosphatase (EC 3.1.3.48)	Ptprb	0.622592	0.0246894	angiogenesis [GO:0001525]; glial cell migration [GO:0008347]; osteoblast differentiation [GO:0001649]	membrane [GO:0016020]; receptor complex [GO:0043235]	cadherin binding [GO:0045296]; histone H2AXY142 phosphatase activity [GO:0140793]; non-membrane spanning protein tyrosine phosphatase activity [GO:0004726]; protein tyrosine phosphatase activity, metal-dependent [GO:0030946]
G3V862	Angiopoietin-like 2	Angptl2	0.627523	0.0186752	blood coagulation [GO:0007596]	collagen-containing extracellular matrix [GO:0062023]; extracellular space [GO:0005615]	signaling receptor binding [GO:0005102]
Q63691	Monocyte differentiation antigen CD14 (Myeloid cell-specific leucine-rich glycoprotein) (CD antigen CD14)	Cd14	0.628782	0.0127457	cell surface pattern recognition receptor signaling pathway [GO:0002752]; cellular response to diacyl bacterial lipopeptide [GO:0071726]; cellular response to lipopolysaccharide [GO:0071222]; cellular response to lipoteichoic acid [GO:0071223]; cellular response to triacyl bacterial lipopeptide [GO:0071727]; inflammatory response [GO:0006954]; innate immune response [GO:0045087]; positive regulation of cytokine production [GO:0001819]; positive regulation of endocytosis [GO:0045807]; positive regulation of interleukin-8 production [GO:0032757]; positive regulation of lipopolysaccharide-mediated signaling pathway [GO:0031666]; positive regulation of toll-like receptor 4 signaling pathway [GO:0034145]; positive regulation of tumor necrosis factor production [GO:0032760]; positive regulation of type I interferon production [GO:0032481]; positive regulation of type II interferon production [GO:0032729]; receptor-mediated endocytosis [GO:0006898]; response to bacterium [GO:0009617]; response to electrical stimulus [GO:0051602]; response to ethanol [GO:0045471]; response to lipopolysaccharide [GO:0032496]; response to magnesium ion [GO:0032026]; response to molecule of bacterial origin [GO:0002237]; response to tumor necrosis factor [GO:0034612]; toll-like receptor 4 signaling pathway [GO:0034142]	cell surface [GO:0009986]; external side of plasma membrane [GO:0009897]; extracellular space [GO:0005615]; Golgi apparatus [GO:0005794]; lipopolysaccharide receptor complex [GO:0046696]; membrane raft [GO:0045121]	lipopolysaccharide binding [GO:0001530]; lipopolysaccharide immune receptor activity [GO:0001875]; lipoteichoic acid binding [GO:0070891]
Q5VLR5	BWK4 (Endoplasmic reticulum protein 44)	Erp44	0.636491	0.00948516	glycoprotein metabolic process [GO:0009100]; protein folding [GO:0006457]; response to endoplasmic reticulum stress [GO:0034976]; response to unfolded protein [GO:0006986]	cell surface [GO:0009986]; endoplasmic reticulum lumen [GO:0005788]; endoplasmic reticulum membrane [GO:0005789]; endoplasmic reticulum-Golgi intermediate compartment [GO:0005793]	protein disulfide isomerase activity [GO:0003756]
Q00657	Chondroitin sulfate proteoglycan 4 (Chondroitin sulfate proteoglycan NG2) (HSN tumor-specific antigen)	Cspg4 Ng2	0.638734	0.0104249	angiogenesis [GO:0001525]; glial cell migration [GO:0008347]; intracellular signal transduction [GO:0035556]; negative regulation of neuron projection development [GO:0010977]; neuron remodeling [GO:0016322]; platelet-derived growth factor receptor signaling pathway [GO:0048008]; positive regulation of MAPK cascade [GO:0043410]; ruffle assembly [GO:0097178]; substrate-dependent cell migration [GO:0006929]; tissue remodeling [GO:0048771]	apical plasma membrane [GO:0016324]; cell projection [GO:0042995]; cell surface [GO:0009986]; lamellipodium membrane [GO:0031258]; plasma membrane [GO:0005886]; ruffle [GO:0001726]	collagen binding [GO:0005518]; coreceptor activity [GO:0015026]; protein kinase binding [GO:0019901]
F1MAA7	Laminin subunit gamma 1	Lamc1	0.639301	0.0117814	animal organ morphogenesis [GO:0009887]; axon guidance [GO:0007411]; cell adhesion [GO:0007155]; cell migration [GO:0016477]; chromatin organization [GO:0006325]; extracellular matrix disassembly [GO:0022617]; gene expression [GO:0010467]; hair cell differentiation [GO:0035315]; hair follicle cell proliferation [GO:0071335]; hair follicle morphogenesis [GO:0031069]; hemidesmosome assembly [GO:0031581]; neuron projection development [GO:0031175]; protein-containing complex assembly [GO:0065003]; substrate adhesion-dependent cell spreading [GO:0034446]; tissue development [GO:0009888]; tissue morphogenesis [GO:0048729]	basement membrane [GO:0005604]; collagen-containing extracellular matrix [GO:0062023]; laminin-1 complex [GO:0005606]; laminin-10 complex [GO:0043259]; neuromuscular junction [GO:0031594]; synaptic cleft [GO:0043083]	extracellular matrix structural constituent [GO:0005201]; glycosphingolipid binding [GO:0043208]
Q9QYU4	Ketimine reductase mu-crystallin (EC 1.5.1.25) (CDK108) (NADP-regulated thyroid-hormone-binding protein)	Crym	0.640917	0.0249476	mitochondrial transport [GO:0006839]; negative regulation of transcription by RNA polymerase II [GO:0000122]; response to hormone [GO:0009725]; response to vitamin D [GO:0033280]; sensory perception of sound [GO:0007605]; thyroid hormone metabolic process [GO:0042403]; thyroid hormone transport [GO:0070327]	cytoplasm [GO:0005737]; mitochondrion [GO:0005739]; nucleus [GO:0005634]	hormone binding [GO:0042562]; NADP binding [GO:0050661]; protein homodimerization activity [GO:0042803]; thiomorpholine-carboxylate dehydrogenase activity [GO:0047127]; thyroid hormone binding [GO:0070324]; transcription corepressor activity [GO:0003714]
M0RBX7	Amyloid beta precursor like protein 2	Aplp2	0.649202	0.0482972		endomembrane system [GO:0012505]; membrane [GO:0016020]	heparin binding [GO:0008201]; serine-type endopeptidase inhibitor activity [GO:0004867]; transition metal ion binding [GO:0046914]
D3ZBQ5	Scavenger receptor class F, member 2	Scarf2	0.653753	0.0224146	heterophilic cell-cell adhesion via plasma membrane cell adhesion molecules [GO:0007157]		scavenger receptor activity [GO:0005044]
A0A0G2K7J5	Semaphorin 5A	Sema5a	0.65807	0.037583	cell differentiation [GO:0030154]; nervous system development [GO:0007399]; regulation of plasma membrane bounded cell projection organization [GO:0120035]	membrane [GO:0016020]	semaphorin receptor binding [GO:0030215]
M0RBU0	Cartilage oligomeric matrix protein	Comp	0.658634	0.0393361	apoptotic process [GO:0006915]; artery morphogenesis [GO:0048844]; BMP signaling pathway [GO:0030509]; bone mineralization [GO:0030282]; cartilage homeostasis [GO:1990079]; cellular senescence [GO:0090398]; chondrocyte development [GO:0002063]; chondrocyte proliferation [GO:0035988]; collagen fibril organization [GO:0030199]; growth plate cartilage development [GO:0003417]; limb development [GO:0060173]; multicellular organism growth [GO:0035264]; musculoskeletal movement [GO:0050881]; negative regulation of apoptotic process [GO:0043066]; negative regulation of hemostasis [GO:1900047]; platelet aggregation [GO:0070527]; positive regulation of chondrocyte proliferation [GO:1902732]; protein homooligomerization [GO:0051260]; protein processing [GO:0016485]; protein secretion [GO:0009306]; regulation of bone mineralization [GO:0030500]; regulation of gene expression [GO:0010468]; response to unfolded protein [GO:0006986]; skin development [GO:0043588]; tendon development [GO:0035989]; vascular associated smooth muscle cell development [GO:0097084]; vascular associated smooth muscle contraction [GO:0014829]	extracellular matrix [GO:0031012]; extracellular space [GO:0005615]; protein-containing complex [GO:0032991]	BMP binding [GO:0036122]; calcium ion binding [GO:0005509]; collagen binding [GO:0005518]; heparan sulfate proteoglycan binding [GO:0043395]; heparin binding [GO:0008201]; integrin binding [GO:0005178]; protease binding [GO:0002020]
A0A0G2JWB6	Peroxidasin	Pxdn	0.66021	0.0173615	angiogenesis [GO:0001525]; basement membrane assembly [GO:0070831]; basement membrane organization [GO:0071711]; cell adhesion [GO:0007155]; collagen fibril organization [GO:0030199]; extracellular matrix organization [GO:0030198]; eye development [GO:0001654]; hydrogen peroxide catabolic process [GO:0042744]; protein homooligomerization [GO:0051260]; protein homotrimerization [GO:0070207]; response to oxidative stress [GO:0006979]	basement membrane [GO:0005604]; cell surface [GO:0009986]; collagen-containing extracellular matrix [GO:0062023]; endoplasmic reticulum [GO:0005783]; extracellular matrix [GO:0031012]; extracellular space [GO:0005615]	extracellular matrix structural constituent [GO:0005201]; heme binding [GO:0020037]; lactoperoxidase activity [GO:0140825]; laminin-1 binding [GO:0043237]; metal ion binding [GO:0046872]; oxidoreductase activity, acting on peroxide as acceptor [GO:0016684]; peroxidase activity [GO:0004601]
A0A096MJ90	Lymphocyte antigen 6 family member H (Fragment);Lymphocyte antigen 6 complex, locus H (Predicted), isoform CRA_a		0.662248	0.00121625
F7FMS0	Macrophage stimulating 1	Mst1	0.662406	0.0112605	cellular response to hypoxia [GO:0071456]; cellular response to type II interferon [GO:0071346]; embryo implantation [GO:0007566]; flagellated sperm motility [GO:0030317]; mammary duct terminal end bud growth [GO:0060763]; mammary gland development [GO:0030879]; negative regulation of epithelial cell apoptotic process [GO:1904036]; negative regulation of gluconeogenesis [GO:0045721]; positive regulation of apoptotic process [GO:0043065]; positive regulation of gene expression [GO:0010628]; positive regulation of mammary gland epithelial cell proliferation [GO:0033601]; protein modification process [GO:0036211]; proteolysis [GO:0006508]; regulation of macrophage chemotaxis [GO:0010758]; regulation of receptor signaling pathway via JAK-STAT [GO:0046425]; spermatogenesis [GO:0007283]	extracellular space [GO:0005615]; vacuole [GO:0005773]	enzyme binding [GO:0019899]; histone kinase activity [GO:0035173]; receptor tyrosine kinase binding [GO:0030971]
C0JPT7	Filamin A	Flna	0.663677	0.029764	actin crosslink formation [GO:0051764]; actin cytoskeleton organization [GO:0030036]; adenylate cyclase-inhibiting dopamine receptor signaling pathway [GO:0007195]; angiogenesis [GO:0001525]; blood vessel remodeling [GO:0001974]; cell-cell junction organization [GO:0045216]; cerebral cortex development [GO:0021987]; cilium assembly [GO:0060271]; early endosome to late endosome transport [GO:0045022]; epithelial to mesenchymal transition [GO:0001837]; establishment of protein localization [GO:0045184]; establishment of Sertoli cell barrier [GO:0097368]; formation of radial glial scaffolds [GO:0021943]; heart morphogenesis [GO:0003007]; mitotic spindle assembly [GO:0090307]; mRNA transcription by RNA polymerase II [GO:0042789]; negative regulation of apoptotic process [GO:0043066]; negative regulation of neuron projection development [GO:0010977]; negative regulation of protein catabolic process [GO:0042177]; negative regulation of transcription by RNA polymerase I [GO:0016479]; positive regulation of actin filament bundle assembly [GO:0032233]; positive regulation of axon regeneration [GO:0048680]; positive regulation of integrin-mediated signaling pathway [GO:2001046]; positive regulation of neural precursor cell proliferation [GO:2000179]; positive regulation of neuron migration [GO:2001224]; positive regulation of potassium ion transmembrane transport [GO:1901381]; positive regulation of protein import into nucleus [GO:0042307]; positive regulation of substrate adhesion-dependent cell spreading [GO:1900026]; protein localization to bicellular tight junction [GO:1902396]; protein localization to cell surface [GO:0034394]; protein localization to plasma membrane [GO:0072659]; protein stabilization [GO:0050821]; receptor clustering [GO:0043113]; regulation of actin filament bundle assembly [GO:0032231]; regulation of cell migration [GO:0030334]; regulation of membrane repolarization during cardiac muscle cell action potential [GO:1905031]; semaphorin-plexin signaling pathway [GO:0071526]; synapse organization [GO:0050808]; wound healing, spreading of cells [GO:0044319]	actin cytoskeleton [GO:0015629]; actin filament [GO:0005884]; actin filament bundle [GO:0032432]; apical dendrite [GO:0097440]; axonal growth cone [GO:0044295]; brush border [GO:0005903]; cell cortex [GO:0005938]; cell-cell junction [GO:0005911]; cortical cytoskeleton [GO:0030863]; cytoplasm [GO:0005737]; dendritic shaft [GO:0043198]; glutamatergic synapse [GO:0098978]; growth cone [GO:0030426]; Myb complex [GO:0031523]; neuronal cell body [GO:0043025]; nucleolus [GO:0005730]; nucleus [GO:0005634]; perinuclear region of cytoplasm [GO:0048471]; plasma membrane [GO:0005886]; podosome [GO:0002102]; postsynapse [GO:0098794]; trans-Golgi network [GO:0005802]; Z disc [GO:0030018]	actin filament binding [GO:0051015]; DNA-binding transcription factor binding [GO:0140297]; Fc-gamma receptor I complex binding [GO:0034988]; G protein-coupled receptor binding [GO:0001664]; GTPase binding [GO:0051020]; kinase binding [GO:0019900]; potassium channel regulator activity [GO:0015459]; protein homodimerization activity [GO:0042803]; protein kinase C binding [GO:0005080]; protein-containing complex binding [GO:0044877]; SMAD binding [GO:0046332]; small GTPase binding [GO:0031267]; transmembrane transporter binding [GO:0044325]
Q64240	Protein AMBP [Cleaved into: Alpha-1-microglobulin (EC 1.6.2.-); Inter-alpha-trypsin inhibitor light chain (ITI-LC) (Bikunin) (HI-30); Trypstatin]	Ambp Itil	0.665548	0.038321	protein catabolic process [GO:0030163]	cell surface [GO:0009986]; cytosol [GO:0005829]; endoplasmic reticulum [GO:0005783]; extracellular space [GO:0005615]; mitochondrial inner membrane [GO:0005743]; nuclear membrane [GO:0031965]; plasma membrane [GO:0005886]	carbohydrate binding [GO:0030246]; heme binding [GO:0020037]; IgA binding [GO:0019862]; oxidoreductase activity [GO:0016491]; protein homodimerization activity [GO:0042803]; serine-type endopeptidase inhibitor activity [GO:0004867]
Q6AXN2	EGF containing fibulin extracellular matrix protein 1 (EGF-containing fibulin-like extracellular matrix protein 1)	Efemp1	0.666426	0.0101152		extracellular region [GO:0005576]	calcium ion binding [GO:0005509]
A0A0G2K8K8	Immunoglobulin lambda constant 1	Iglc1	0.667208	0.0242769	immunoglobulin mediated immune response [GO:0016064]	B cell receptor complex [GO:0019815]; external side of plasma membrane [GO:0009897]; IgG immunoglobulin complex [GO:0071735]	antigen binding [GO:0003823]
M0R7P3	Urinary protein 2 like 1	Rup2l1 LOC680406	1.51541	0.0178792
Q6P7B6	Ephrin-B1	Efnb1	1.5322	0.0183244	axon guidance [GO:0007411]; embryonic pattern specification [GO:0009880]; ephrin receptor signaling pathway [GO:0048013]; neural crest cell migration [GO:0001755]; positive regulation of T cell proliferation [GO:0042102]; regulation of autophagosome assembly [GO:2000785]; T cell costimulation [GO:0031295]; T cell proliferation [GO:0042098]	cell surface [GO:0009986]; cytoplasm [GO:0005737]; membrane raft [GO:0045121]; nucleus [GO:0005634]; plasma membrane [GO:0005886]	ephrin receptor binding [GO:0046875]
D4AAE2	Myelin protein zero-like 2	Mpzl2	1.56083	0.0135931	cell-cell adhesion [GO:0098609]; T cell differentiation in thymus [GO:0033077]	plasma membrane [GO:0005886]
Q5XIE8	Integral membrane protein 2B (Immature BRI2) (imBRI2) (Transmembrane protein BRI) (Bri) [Cleaved into: BRI2, membrane form (Mature BRI2) (mBRI2); BRI2 intracellular domain (BRI2 ICD); BRI2C, soluble form; Bri23 peptide (Bri2-23) (ABri23) (C-terminal peptide) (P23 peptide)]	Itm2b	1.57661	0.000860304	negative regulation of amyloid precursor protein biosynthetic process [GO:0042985]	endosome membrane [GO:0010008]; extracellular space [GO:0005615]; Golgi apparatus [GO:0005794]; Golgi membrane [GO:0000139]; Golgi-associated vesicle membrane [GO:0030660]; organelle membrane [GO:0031090]; plasma membrane [GO:0005886]	amyloid-beta binding [GO:0001540]; ATP binding [GO:0005524]
D3ZCH6	Ribonuclease T2	Rnaset2	1.59351	0.0138763	RNA catabolic process [GO:0006401]	endoplasmic reticulum lumen [GO:0005788]; extracellular region [GO:0005576]; extracellular space [GO:0005615]; lysosomal lumen [GO:0043202]; lysosome [GO:0005764]	ribonuclease T2 activity [GO:0033897]; RNA binding [GO:0003723]; RNA endonuclease activity [GO:0004521]; RNA nuclease activity [GO:0004540]
P18418	Calreticulin (CALBP) (CRP55) (Calcium-binding protein 3) (CABP3) (Calregulin) (Endoplasmic reticulum resident protein 60) (ERp60) (HACBP)	Calr	1.60088	0.0342764	cardiac muscle cell differentiation [GO:0055007]; cellular response to electrical stimulus [GO:0071257]; cellular response to lithium ion [GO:0071285]; cellular response to virus [GO:0098586]; cellular senescence [GO:0090398]; cortical actin cytoskeleton organization [GO:0030866]; ERAD pathway [GO:0036503]; negative regulation of DNA-templated transcription [GO:0045892]; negative regulation of intracellular steroid hormone receptor signaling pathway [GO:0033144]; negative regulation of neuron differentiation [GO:0045665]; negative regulation of retinoic acid receptor signaling pathway [GO:0048387]; negative regulation of transcription by RNA polymerase II [GO:0000122]; negative regulation of translation [GO:0017148]; negative regulation of trophoblast cell migration [GO:1901164]; peptide antigen assembly with MHC class I protein complex [GO:0002502]; positive regulation of cell cycle [GO:0045787]; positive regulation of cell population proliferation [GO:0008284]; positive regulation of dendritic cell chemotaxis [GO:2000510]; positive regulation of endothelial cell migration [GO:0010595]; positive regulation of gene expression [GO:0010628]; positive regulation of non-canonical NF-kappaB signal transduction [GO:1901224]; positive regulation of phagocytosis [GO:0050766]; positive regulation of substrate adhesion-dependent cell spreading [GO:1900026]; protein export from nucleus [GO:0006611]; protein folding [GO:0006457]; protein localization to nucleus [GO:0034504]; protein stabilization [GO:0050821]; regulation of meiotic nuclear division [GO:0040020]; response to biphenyl [GO:1904614]; response to estradiol [GO:0032355]; response to glycoside [GO:1903416]; response to peptide [GO:1901652]; response to testosterone [GO:0033574]; response to xenobiotic stimulus [GO:0009410]; spermatogenesis [GO:0007283]	acrosomal vesicle [GO:0001669]; cell surface [GO:0009986]; collagen-containing extracellular matrix [GO:0062023]; cortical granule [GO:0060473]; cytolytic granule [GO:0044194]; cytoplasm [GO:0005737]; cytosol [GO:0005829]; endoplasmic reticulum [GO:0005783]; endoplasmic reticulum lumen [GO:0005788]; endoplasmic reticulum membrane [GO:0005789]; endoplasmic reticulum quality control compartment [GO:0044322]; external side of plasma membrane [GO:0009897]; extracellular space [GO:0005615]; glutamatergic synapse [GO:0098978]; membrane [GO:0016020]; MHC class I peptide loading complex [GO:0042824]; mitochondrion [GO:0005739]; nuclear envelope [GO:0005635]; nucleus [GO:0005634]; perinuclear region of cytoplasm [GO:0048471]; postsynapse [GO:0098794]; protein-containing complex [GO:0032991]; ribosome [GO:0005840]; sarcoplasmic reticulum [GO:0016529]; sarcoplasmic reticulum lumen [GO:0033018]; smooth endoplasmic reticulum [GO:0005790]	calcium ion binding [GO:0005509]; carbohydrate binding [GO:0030246]; complement component C1q complex binding [GO:0001849]; hormone binding [GO:0042562]; integrin binding [GO:0005178]; iron ion binding [GO:0005506]; molecular sequestering activity [GO:0140313]; mRNA binding [GO:0003729]; nuclear androgen receptor binding [GO:0050681]; nuclear export signal receptor activity [GO:0005049]; peptide binding [GO:0042277]; protein folding chaperone [GO:0044183]; ubiquitin protein ligase binding [GO:0031625]; unfolded protein binding [GO:0051082]
G3V989	EPH-related receptor tyrosine kinase ligand 7	Efna5	1.62476	0.0428503	cell differentiation [GO:0030154]; ephrin receptor signaling pathway [GO:0048013]; negative regulation of substrate adhesion-dependent cell spreading [GO:1900025]; nervous system development [GO:0007399]; regulation of actin cytoskeleton organization [GO:0032956]; regulation of cell morphogenesis [GO:0022604]; regulation of cell-cell adhesion [GO:0022407]; regulation of focal adhesion assembly [GO:0051893]; regulation of microtubule cytoskeleton organization [GO:0070507]	external side of plasma membrane [GO:0009897]	ephrin receptor binding [GO:0046875]
A0A0G2K4K2	Ig-like domain-containing protein		1.63146	0.0211898
B0BMW0	Ras-related protein Rab-14 (EC 3.6.5.2)	Rab14 rCG_45389	1.6464	0.0126144	defense response to bacterium [GO:0042742]; endocytic recycling [GO:0032456]; Golgi to endosome transport [GO:0006895]; phagosome maturation [GO:0090382]	cytosol [GO:0005829]; early endosome membrane [GO:0031901]; phagocytic vesicle [GO:0045335]; recycling endosome [GO:0055037]; synaptic vesicle membrane [GO:0030672]; trans-Golgi network [GO:0005802]	GTP binding [GO:0005525]; GTPase activity [GO:0003924]
O55004	Ribonuclease 4 (RNase 4) (EC 3.1.27.-) (RL3)	Rnase4	1.68052	0.00617126	antibacterial humoral response [GO:0019731]; cellular response to starvation [GO:0009267]; defense response to Gram-positive bacterium [GO:0050830]	extracellular region [GO:0005576]; extracellular space [GO:0005615]	endonuclease activity [GO:0004519]; nucleic acid binding [GO:0003676]; RNA nuclease activity [GO:0004540]
M0R3V4	Myeloid-derived growth factor	Mydgf	1.68124	0.00914741	negative regulation of apoptotic process [GO:0043066]; positive regulation of angiogenesis [GO:0045766]; positive regulation of endothelial cell proliferation [GO:0001938]; positive regulation of MAPK cascade [GO:0043410]; positive regulation of phosphatidylinositol 3-kinase/protein kinase B signal transduction [GO:0051897]; positive regulation of transcription by RNA polymerase II [GO:0045944]	endoplasmic reticulum [GO:0005783]; extracellular region [GO:0005576]; extracellular space [GO:0005615]; Golgi apparatus [GO:0005794]
F1M229	Ig-like domain-containing protein	AABR07060872.1	1.69706	0.00496064	immune response [GO:0006955]	immunoglobulin complex [GO:0019814]
A0A0G2K458	Ig-like domain-containing protein		1.70003	0.00208752
F1M5L5	Ig-like domain-containing protein	AABR07060872.1	1.72777	0.0179952	immune response [GO:0006955]	immunoglobulin complex [GO:0019814]
Q4FZU4	ADAMTS-like protein 4 (ADAMTSL-4)	Adamtsl4	1.73767	0.00577231	apoptotic process [GO:0006915]; epithelial cell development [GO:0002064]; extracellular matrix organization [GO:0030198]; pigment cell development [GO:0070285]; positive regulation of apoptotic process [GO:0043065]	extracellular matrix [GO:0031012]; extracellular region [GO:0005576]; interstitial matrix [GO:0005614]	protease binding [GO:0002020]
P22734	Catechol O-methyltransferase (EC 2.1.1.6)	Comt	1.77	0.00254382	artery development [GO:0060840]; behavioral fear response [GO:0001662]; catecholamine catabolic process [GO:0042424]; catecholamine metabolic process [GO:0006584]; cellular response to cocaine [GO:0071314]; cellular response to phosphate starvation [GO:0016036]; cerebellar cortex morphogenesis [GO:0021696]; cholesterol efflux [GO:0033344]; cognition [GO:0050890]; detection of temperature stimulus involved in sensory perception of pain [GO:0050965]; developmental process [GO:0032502]; dopamine catabolic process [GO:0042420]; dopamine metabolic process [GO:0042417]; dopamine secretion [GO:0014046]; estrogen metabolic process [GO:0008210]; exploration behavior [GO:0035640]; fear response [GO:0042596]; female pregnancy [GO:0007565]; gene expression [GO:0010467]; glomerulus development [GO:0032835]; glycogen metabolic process [GO:0005977]; habituation [GO:0046959]; kidney development [GO:0001822]; learning [GO:0007612]; learning or memory [GO:0007611]; mastication [GO:0071626]; memory [GO:0007613]; methylation [GO:0032259]; multicellular organism growth [GO:0035264]; multicellular organismal response to stress [GO:0033555]; negative regulation of dopamine metabolic process [GO:0045963]; negative regulation of smooth muscle cell proliferation [GO:0048662]; norepinephrine metabolic process [GO:0042415]; norepinephrine secretion [GO:0048243]; positive regulation of homocysteine metabolic process [GO:0050668]; prostaglandin metabolic process [GO:0006693]; regulation of blood pressure [GO:0008217]; renal albumin absorption [GO:0097018]; renal filtration [GO:0097205]; renal sodium excretion [GO:0035812]; renin secretion into blood stream [GO:0002001]; response to amphetamine [GO:0001975]; response to angiotensin [GO:1990776]; response to corticosterone [GO:0051412]; response to cytokine [GO:0034097]; response to dopamine [GO:1903350]; response to estrogen [GO:0043627]; response to food [GO:0032094]; response to hypoxia [GO:0001666]; response to lipopolysaccharide [GO:0032496]; response to organic cyclic compound [GO:0014070]; response to oxidative stress [GO:0006979]; response to pain [GO:0048265]; response to salt [GO:1902074]; response to stress [GO:0006950]; response to temperature stimulus [GO:0009266]; response to toxic substance [GO:0009636]; response to wounding [GO:0009611]; response to xenobiotic stimulus [GO:0009410]; S-adenosylhomocysteine metabolic process [GO:0046498]; S-adenosylmethionine metabolic process [GO:0046500]; short-term memory [GO:0007614]; startle response [GO:0001964]; synaptic transmission, dopaminergic [GO:0001963]; visual learning [GO:0008542]	axon [GO:0030424]; cell body [GO:0044297]; cytosol [GO:0005829]; dendrite [GO:0030425]; dendritic spine [GO:0043197]; glutamatergic synapse [GO:0098978]; membrane [GO:0016020]; postsynapse [GO:0098794]; postsynaptic membrane [GO:0045211]; vesicle [GO:0031982]	catechol O-methyltransferase activity [GO:0016206]; magnesium ion binding [GO:0000287]
E9PSU8	Ig-like domain-containing protein	AABR07034730.3	1.77237	0.0289077	immune response [GO:0006955]	immunoglobulin complex [GO:0019814]
A0A0G2K872	Cell adhesion molecule 3	Cadm3	1.77682	0.0100315		membrane [GO:0016020]
D3ZTN0	DNA-dependent protein kinase catalytic subunit (EC 2.7.11.1)	Prkdc	1.79519	0.0155328	activation of innate immune response [GO:0002218]; B cell lineage commitment [GO:0002326]; brain development [GO:0007420]; cellular response to insulin stimulus [GO:0032869]; DNA damage response [GO:0006974]; double-strand break repair [GO:0006302]; double-strand break repair via nonhomologous end joining [GO:0006303]; ectopic germ cell programmed cell death [GO:0035234]; heart development [GO:0007507]; immature B cell differentiation [GO:0002327]; immunoglobulin V(D)J recombination [GO:0033152]; intrinsic apoptotic signaling pathway in response to DNA damage [GO:0008630]; lymphocyte differentiation [GO:0030098]; maturation of 5.8S rRNA [GO:0000460]; mitotic G1 DNA damage checkpoint signaling [GO:0031571]; negative regulation of apoptotic process [GO:0043066]; negative regulation of cellular senescence [GO:2000773]; negative regulation of cGAS/STING signaling pathway [GO:0160049]; negative regulation of immunoglobulin production [GO:0002638]; negative regulation of response to gamma radiation [GO:2001229]; positive regulation of apoptotic process [GO:0043065]; positive regulation of developmental growth [GO:0048639]; positive regulation of double-strand break repair via nonhomologous end joining [GO:2001034]; positive regulation of erythrocyte differentiation [GO:0045648]; positive regulation of fibroblast proliferation [GO:0048146]; positive regulation of immune system process [GO:0002684]; positive regulation of lymphocyte differentiation [GO:0045621]; positive regulation of platelet formation [GO:1905221]; positive regulation of transcription by RNA polymerase II [GO:0045944]; positive regulation of translation [GO:0045727]; pro-B cell differentiation [GO:0002328]; protein destabilization [GO:0031648]; regulation of circadian rhythm [GO:0042752]; regulation of epithelial cell proliferation [GO:0050678]; regulation of hematopoietic stem cell differentiation [GO:1902036]; regulation of smooth muscle cell proliferation [GO:0048660]; response to activity [GO:0014823]; response to gamma radiation [GO:0010332]; response to ionizing radiation [GO:0010212]; small-subunit processome assembly [GO:0034462]; somitogenesis [GO:0001756]; spleen development [GO:0048536]; T cell differentiation in thymus [GO:0033077]; T cell lineage commitment [GO:0002360]; T cell receptor V(D)J recombination [GO:0033153]; telomere capping [GO:0016233]; telomere maintenance [GO:0000723]; thymus development [GO:0048538]; V(D)J recombination [GO:0033151]	chromatin [GO:0000785]; DNA-dependent protein kinase complex [GO:0070418]; DNA-dependent protein kinase-DNA ligase 4 complex [GO:0005958]; nonhomologous end joining complex [GO:0070419]; nucleolus [GO:0005730]; nucleus [GO:0005634]; protein-containing complex [GO:0032991]; protein-DNA complex [GO:0032993]; small-subunit processome [GO:0032040]; transcription regulator complex [GO:0005667]	3-phosphoinositide-dependent protein kinase activity [GO:0004676]; AMP-activated protein kinase activity [GO:0004679]; ATP binding [GO:0005524]; DNA-dependent protein kinase activity [GO:0004677]; double-stranded DNA binding [GO:0003690]; enzyme binding [GO:0019899]; eukaryotic translation initiation factor 2alpha kinase activity [GO:0004694]; histone H2AS1 kinase activity [GO:0044024]; histone H2AS121 kinase activity [GO:0072371]; histone H2AT120 kinase activity [GO:1990244]; histone H2AXS139 kinase activity [GO:0035979]; histone H2BS14 kinase activity [GO:0044025]; histone H2BS36 kinase activity [GO:0140823]; histone H3S10 kinase activity [GO:0035175]; histone H3S28 kinase activity [GO:0044022]; histone H3S57 kinase activity [GO:0140855]; histone H3T11 kinase activity [GO:0035402]; histone H3T3 kinase activity [GO:0072354]; histone H3T45 kinase activity [GO:0140857]; histone H3T6 kinase activity [GO:0035403]; histone H4S1 kinase activity [GO:0044023]; protein domain specific binding [GO:0019904]; protein kinase activity [GO:0004672]; protein serine/threonine kinase activity [GO:0004674]; Rho-dependent protein serine/threonine kinase activity [GO:0072518]; ribosomal protein S6 kinase activity [GO:0004711]; RNA polymerase II-specific DNA-binding transcription factor binding [GO:0061629]; U3 snoRNA binding [GO:0034511]
F1LMI3	Cadherin 3	Cdh3	1.83956	0.0054297	adherens junction organization [GO:0034332]; calcium-dependent cell-cell adhesion via plasma membrane cell adhesion molecules [GO:0016339]; cell migration [GO:0016477]; cell morphogenesis [GO:0000902]; cell-cell adhesion [GO:0098609]; cell-cell adhesion mediated by cadherin [GO:0044331]; cell-cell junction assembly [GO:0007043]; hair cycle process [GO:0022405]; homophilic cell adhesion via plasma membrane adhesion molecules [GO:0007156]; keratinization [GO:0031424]; negative regulation of timing of catagen [GO:0051796]; negative regulation of transforming growth factor beta receptor signaling pathway [GO:0030512]; positive regulation of canonical Wnt signaling pathway [GO:0090263]; positive regulation of gene expression [GO:0010628]; positive regulation of insulin-like growth factor receptor signaling pathway [GO:0043568]; positive regulation of keratinocyte proliferation [GO:0010838]; positive regulation of melanin biosynthetic process [GO:0048023]; positive regulation of melanosome transport [GO:1902910]; response to xenobiotic stimulus [GO:0009410]; retina homeostasis [GO:0001895]	adherens junction [GO:0005912]; catenin complex [GO:0016342]; cytoplasm [GO:0005737]; plasma membrane [GO:0005886]	beta-catenin binding [GO:0008013]; cadherin binding [GO:0045296]; calcium ion binding [GO:0005509]
Q498R7	CXXC motif containing zinc binding protein (UPF0587 protein C1orf123 homolog)	Czib	1.86088	0.0100513			zinc ion binding [GO:0008270]
M0R8G6	Ig-like domain-containing protein		1.87571	0.0184594
F1LNH4	Similar to Kallikrein-1 precursor (Tissue kallikrein) (Kidney/pancreas/salivary gland kallikrein);Glandular kallikrein-12, submandibular/renal		1.88167	0.0175039
Q32KJ5	N-acetylglucosamine-6-sulfatase (EC 3.1.6.14) (Glucosamine-6-sulfatase)	Gns	1.9883	0.000555016	keratan sulfate catabolic process [GO:0042340]	lysosome [GO:0005764]	glycosaminoglycan binding [GO:0005539]; metal ion binding [GO:0046872]; N-acetylglucosamine-6-sulfatase activity [GO:0008449]; sulfate binding [GO:0043199]; sulfuric ester hydrolase activity [GO:0008484]
P27590	Uromodulin (Tamm-Horsfall urinary glycoprotein) (THP) [Cleaved into: Uromodulin, secreted form]	Umod	1.99636	0.0285681	antibacterial innate immune response [GO:0140367]; apoptotic process [GO:0006915]; apoptotic signaling pathway [GO:0097190]; autophagy [GO:0006914]; calcium ion homeostasis [GO:0055074]; cellular response to stress [GO:0033554]; cellular response to unfolded protein [GO:0034620]; chaperone-mediated protein folding [GO:0061077]; chemical homeostasis [GO:0048878]; chloride ion homeostasis [GO:0055064]; citric acid secretion [GO:0046720]; collecting duct development [GO:0072044]; connective tissue replacement [GO:0097709]; defense response to Gram-negative bacterium [GO:0050829]; endoplasmic reticulum organization [GO:0007029]; ERAD pathway [GO:0036503]; gene expression [GO:0010467]; glomerular filtration [GO:0003094]; heterophilic cell-cell adhesion via plasma membrane cell adhesion molecules [GO:0007157]; inflammatory response [GO:0006954]; intracellular calcium ion homeostasis [GO:0006874]; intracellular chloride ion homeostasis [GO:0030644]; intracellular phosphate ion homeostasis [GO:0030643]; intracellular sodium ion homeostasis [GO:0006883]; juxtaglomerular apparatus development [GO:0072051]; kidney development [GO:0001822]; leukocyte cell-cell adhesion [GO:0007159]; lipid metabolic process [GO:0006629]; loop of Henle development [GO:0072070]; metanephric ascending thin limb development [GO:0072218]; metanephric distal convoluted tubule development [GO:0072221]; metanephric thick ascending limb development [GO:0072233]; micturition [GO:0060073]; monoatomic ion homeostasis [GO:0050801]; multicellular organismal response to stress [GO:0033555]; multicellular organismal-level homeostasis [GO:0048871]; multicellular organismal-level water homeostasis [GO:0050891]; neutrophil migration [GO:1990266]; organ or tissue specific immune response [GO:0002251]; phosphate ion homeostasis [GO:0055062]; potassium ion homeostasis [GO:0055075]; protein localization to vacuole [GO:0072665]; protein transport into plasma membrane raft [GO:0044861]; regulation of blood pressure [GO:0008217]; regulation of protein transport [GO:0051223]; regulation of urine volume [GO:0035809]; renal sodium ion absorption [GO:0070294]; renal urate salt excretion [GO:0097744]; renal water homeostasis [GO:0003091]; response to endoplasmic reticulum stress [GO:0034976]; response to lipopolysaccharide [GO:0032496]; response to unfolded protein [GO:0006986]; response to water deprivation [GO:0009414]; response to xenobiotic stimulus [GO:0009410]; RNA splicing [GO:0008380]; sodium ion homeostasis [GO:0055078]; tumor necrosis factor-mediated signaling pathway [GO:0033209]; urate transport [GO:0015747]; urea transmembrane transport [GO:0071918]	apical part of cell [GO:0045177]; apical plasma membrane [GO:0016324]; basolateral plasma membrane [GO:0016323]; cell surface [GO:0009986]; ciliary membrane [GO:0060170]; cilium [GO:0005929]; endoplasmic reticulum [GO:0005783]; extracellular space [GO:0005615]; membrane [GO:0016020]; plasma membrane [GO:0005886]; side of membrane [GO:0098552]; spindle pole [GO:0000922]	calcium ion binding [GO:0005509]; IgG binding [GO:0019864]
A0A0G2K4W9	Ig-like domain-containing protein		2.00266	0.0234057
A0A0G2JTG4	Ig-like domain-containing protein		2.02794	0.00040558
P02761	Major urinary protein (MUP) (Allergen Rat n I) (Alpha(2)-euglobulin) (Alpha-2u-globulin) (alpha-2u globulin PGCL1) (allergen Rat n 1) [Cleaved into: 15.5 kDa fatty acid-binding protein (15.5 kDa FABP)]		2.17234	0.0289543	aerobic respiration [GO:0009060]; cellular response to lipid [GO:0071396]; energy reserve metabolic process [GO:0006112]; glucose homeostasis [GO:0042593]; heat generation [GO:0031649]; locomotor rhythm [GO:0045475]; mitochondrion organization [GO:0007005]; negative regulation of DNA-templated transcription [GO:0045892]; negative regulation of gluconeogenesis [GO:0045721]; negative regulation of insulin secretion involved in cellular response to glucose stimulus [GO:0061179]; negative regulation of lipid biosynthetic process [GO:0051055]; negative regulation of lipid storage [GO:0010888]; positive regulation of gene expression [GO:0010628]; positive regulation of glucose metabolic process [GO:0010907]; positive regulation of lipid metabolic process [GO:0045834]; positive regulation of phosphatidylinositol 3-kinase/protein kinase B signal transduction [GO:0051897]	cytosol [GO:0005829]; extracellular space [GO:0005615]; nucleus [GO:0005634]	insulin receptor activity [GO:0005009]; odorant binding [GO:0005549]; pheromone binding [GO:0005550]; small molecule binding [GO:0036094]
Q66HI5	Ferritin	Fth1	2.17737	0.00827698	intracellular iron ion homeostasis [GO:0006879]; iron ion transport [GO:0006826]	autophagosome [GO:0005776]	ferric iron binding [GO:0008199]
P16296	Coagulation factor IX (EC 3.4.21.22) (Christmas factor) [Cleaved into: Coagulation factor IXa light chain; Coagulation factor IXa heavy chain]	F9 Cf9	2.20974	0.00771279	blood coagulation [GO:0007596]; proteolysis [GO:0006508]; zymogen activation [GO:0031638]	extracellular space [GO:0005615]	calcium ion binding [GO:0005509]; endopeptidase activity [GO:0004175]; metal ion binding [GO:0046872]; peptidase activity [GO:0008233]; serine-type endopeptidase activity [GO:0004252]
D4A9V0	Serine palmitoyltransferase, long chain base subunit 3	Sptlc3	2.21785	0.0162157	ceramide biosynthetic process [GO:0046513]; sphingoid biosynthetic process [GO:0046520]; sphingosine biosynthetic process [GO:0046512]	membrane [GO:0016020]; serine palmitoyltransferase complex [GO:0017059]	pyridoxal phosphate binding [GO:0030170]; serine C-palmitoyltransferase activity [GO:0004758]
E9PTY1	Opiorphin prepropeptide	Oprpn Prol1	2.23143	0.00476287	regulation of sensory perception of pain [GO:0051930]	extracellular region [GO:0005576]	endopeptidase inhibitor activity [GO:0004866]; peptidase inhibitor activity [GO:0030414]
Q9EQV6	Tripeptidyl-peptidase 1 (TPP-1) (EC 3.4.14.9) (Tripeptidyl aminopeptidase) (Tripeptidyl-peptidase I) (TPP-I)	Tpp1 Cln2	2.29406	0.000831698	bone resorption [GO:0045453]; central nervous system development [GO:0007417]; epithelial cell differentiation [GO:0030855]; lysosomal protein catabolic process [GO:1905146]; lysosome organization [GO:0007040]; nervous system development [GO:0007399]; neuromuscular process controlling balance [GO:0050885]; peptide catabolic process [GO:0043171]; protein catabolic process [GO:0030163]; protein localization to chromosome, telomeric region [GO:0070198]; proteolysis [GO:0006508]	Golgi apparatus [GO:0005794]; lysosome [GO:0005764]; melanosome [GO:0042470]; membrane raft [GO:0045121]; recycling endosome [GO:0055037]	endopeptidase activity [GO:0004175]; lysophosphatidic acid binding [GO:0035727]; metal ion binding [GO:0046872]; peptidase activity [GO:0008233]; peptide binding [GO:0042277]; serine-type endopeptidase activity [GO:0004252]; serine-type peptidase activity [GO:0008236]; sulfatide binding [GO:0120146]; tripeptidyl-peptidase activity [GO:0008240]
A0A0G2JXF0	Ig-like domain-containing protein		2.31691	0.0158605
Q05175	Brain acid soluble protein 1 (22 kDa neuronal tissue-enriched acidic protein) (Neuronal axonal membrane protein NAP-22)	Basp1 Nap22	2.37024	0.00545912	negative regulation of DNA-templated transcription [GO:0045892]; podocyte differentiation [GO:0072112]; protein homooligomerization [GO:0051260]; supramolecular fiber organization [GO:0097435]	chromatin [GO:0000785]; COP9 signalosome [GO:0008180]; cytoplasm [GO:0005737]; growth cone [GO:0030426]; nuclear matrix [GO:0016363]; nuclear speck [GO:0016607]; nucleus [GO:0005634]; plasma membrane [GO:0005886]; PML body [GO:0016605]	calmodulin binding [GO:0005516]; protein domain specific binding [GO:0019904]; transcription cis-regulatory region binding [GO:0000976]; transcription corepressor activity [GO:0003714]
P55051	Fatty acid-binding protein, brain (Brain lipid-binding protein) (BLBP) (Brain-type fatty acid-binding protein) (B-FABP) (Fatty acid-binding protein 7)	Fabp7 Blbp	2.40192	0.0135226	cell proliferation in forebrain [GO:0021846]; epithelial cell proliferation [GO:0050673]; fatty acid transport [GO:0015908]; neurogenesis [GO:0022008]; prepulse inhibition [GO:0060134]; startle response [GO:0001964]	cell periphery [GO:0071944]; cell projection [GO:0042995]; cell-cell junction [GO:0005911]; cytosol [GO:0005829]; neuronal cell body [GO:0043025]; nucleus [GO:0005634]	fatty acid binding [GO:0005504]
D3ZEP5	Ig-like domain-containing protein	ENSRNOG00000064662	2.4372	0.0302151	immune response [GO:0006955]	immunoglobulin complex [GO:0019814]
G3V6A6	Charged multivesicular body protein 1B2	Chmp1b2	2.4793	0.0230378	endosome transport via multivesicular body sorting pathway [GO:0032509]; late endosome to vacuole transport [GO:0045324]; protein transport [GO:0015031]	ESCRT III complex [GO:0000815]; multivesicular body [GO:0005771]
Q80YV8	Stromal cell-derived factor 1 (C-X-C motif chemokine 12)	Cxcl12	2.57776	0.00406807	adult locomotory behavior [GO:0008344]; ameboidal-type cell migration [GO:0001667]; animal organ regeneration [GO:0031100]; axon guidance [GO:0007411]; blood vessel endothelial cell migration [GO:0043534]; brain development [GO:0007420]; branching involved in blood vessel morphogenesis [GO:0001569]; cell chemotaxis [GO:0060326]; cell migration [GO:0016477]; cell-cell adhesion [GO:0098609]; cellular response to chemokine [GO:1990869]; chemokine (C-X-C motif) ligand 12 signaling pathway [GO:0038146]; chemokine-mediated signaling pathway [GO:0070098]; CXCL12-activated CXCR4 signaling pathway [GO:0038160]; defense response [GO:0006952]; detection of mechanical stimulus involved in sensory perception of pain [GO:0050966]; detection of temperature stimulus involved in sensory perception of pain [GO:0050965]; dopaminergic neuron differentiation [GO:0071542]; germ cell development [GO:0007281]; germ cell migration [GO:0008354]; immune response [GO:0006955]; induction of positive chemotaxis [GO:0050930]; integrin activation [GO:0033622]; motor neuron axon guidance [GO:0008045]; negative regulation of cell population proliferation [GO:0008285]; negative regulation of dendritic cell apoptotic process [GO:2000669]; negative regulation of intrinsic apoptotic signaling pathway in response to DNA damage [GO:1902230]; negative regulation of leukocyte tethering or rolling [GO:1903237]; neuron migration [GO:0001764]; positive regulation of axon extension involved in axon guidance [GO:0048842]; positive regulation of calcium ion import [GO:0090280]; positive regulation of cell adhesion [GO:0045785]; positive regulation of cell migration [GO:0030335]; positive regulation of cell population proliferation [GO:0008284]; positive regulation of chemotaxis [GO:0050921]; positive regulation of dopamine secretion [GO:0033603]; positive regulation of endothelial cell proliferation [GO:0001938]; positive regulation of ERK1 and ERK2 cascade [GO:0070374]; positive regulation of monocyte chemotaxis [GO:0090026]; positive regulation of myoblast fusion [GO:1901741]; positive regulation of neuron differentiation [GO:0045666]; positive regulation of phosphatidylinositol 3-kinase/protein kinase B signal transduction [GO:0051897]; positive regulation of T cell migration [GO:2000406]; positive regulation of vasculature development [GO:1904018]; regulation of calcium ion transport [GO:0051924]; regulation of cell migration [GO:0030334]; response to hypoxia [GO:0001666]; response to mechanical stimulus [GO:0009612]; response to peptide hormone [GO:0043434]; response to ultrasound [GO:1990478]; T cell proliferation [GO:0042098]; telencephalon cell migration [GO:0022029]	external side of plasma membrane [GO:0009897]; extracellular space [GO:0005615]	chemokine activity [GO:0008009]; chemokine receptor binding [GO:0042379]; CXCR chemokine receptor binding [GO:0045236]; growth factor activity [GO:0008083]; integrin binding [GO:0005178]
Q9R1T1	Barrier-to-autointegration factor (LAP2-binding protein 1) [Cleaved into: Barrier-to-autointegration factor, N-terminally processed]	Banf1 Baf L2bp1	2.72886	0.0263924	chromatin organization [GO:0006325]; chromosome organization [GO:0051276]; DNA integration [GO:0015074]; mitotic nuclear membrane reassembly [GO:0007084]; negative regulation of cGAS/STING signaling pathway [GO:0160049]; negative regulation of innate immune response [GO:0045824]; negative regulation of protein ADP-ribosylation [GO:0010836]; negative regulation of type I interferon production [GO:0032480]; negative regulation of viral genome replication [GO:0045071]; response to oxidative stress [GO:0006979]	chromatin [GO:0000785]; condensed chromosome [GO:0000793]; cytoplasm [GO:0005737]; cytosol [GO:0005829]; nuclear envelope [GO:0005635]; nucleoplasm [GO:0005654]; nucleus [GO:0005634]	DNA binding [GO:0003677]; double-stranded DNA binding [GO:0003690]; identical protein binding [GO:0042802]; protein homodimerization activity [GO:0042803]
P08721	Osteopontin (Bone sialoprotein 1) (Secreted phosphoprotein 1) (SPP-1)	Spp1 2b7 Spp-1	2.76801	0.00390338	androgen catabolic process [GO:0006710]; bone mineralization [GO:0030282]; calcium ion homeostasis [GO:0055074]; cell adhesion [GO:0007155]; cell differentiation [GO:0030154]; cellular response to fluid shear stress [GO:0071498]; cellular response to leukemia inhibitory factor [GO:1990830]; cellular response to testosterone stimulus [GO:0071394]; collecting duct development [GO:0072044]; intracellular calcium ion homeostasis [GO:0006874]; intracellular chloride ion homeostasis [GO:0030644]; intracellular phosphate ion homeostasis [GO:0030643]; intracellular sodium ion homeostasis [GO:0006883]; negative regulation of collateral sprouting of intact axon in response to injury [GO:0048685]; neutrophil chemotaxis [GO:0030593]; osteoblast differentiation [GO:0001649]; positive regulation of bone resorption [GO:0045780]; positive regulation of cell-substrate adhesion [GO:0010811]; positive regulation of DNA-templated transcription [GO:0045893]; positive regulation of estradiol secretion [GO:2000866]; response to 2,3,7,8-tetrachlorodibenzodioxine [GO:1904612]; response to macrophage colony-stimulating factor [GO:0036005]; response to steroid hormone [GO:0048545]; response to vitamin D [GO:0033280]; urate biosynthetic process [GO:0034418]	apical part of cell [GO:0045177]; cell projection [GO:0042995]; cytoplasm [GO:0005737]; extracellular space [GO:0005615]; Golgi apparatus [GO:0005794]; perinuclear region of cytoplasm [GO:0048471]; vesicle [GO:0031982]	cytokine activity [GO:0005125]; extracellular matrix binding [GO:0050840]; integrin binding [GO:0005178]; small molecule binding [GO:0036094]
B2GUX7	Cellular repressor of E1A-stimulated genes 1	Creg1	3.23033	0.000663002	autophagy [GO:0006914]; endocytosis [GO:0006897]; lysosomal lumen acidification [GO:0007042]; lysosome organization [GO:0007040]; regulation of DNA-templated transcription [GO:0006355]	endosome [GO:0005768]; extracellular space [GO:0005615]; lysosome [GO:0005764]; transcription regulator complex [GO:0005667]
M0R816	Ig-like domain-containing protein		3.36498	0.00315077
A0A0G2KA90	Desmocollin 1	Dsc1	4.65076	0.0173834	cell-cell adhesion [GO:0098609]; desmosome maintenance [GO:0002160]; establishment of skin barrier [GO:0061436]; hair follicle morphogenesis [GO:0031069]; homophilic cell adhesion via plasma membrane adhesion molecules [GO:0007156]; negative regulation of epithelial cell proliferation [GO:0050680]	desmosome [GO:0030057]; plasma membrane [GO:0005886]	calcium ion binding [GO:0005509]
A0A0G2JY53	Myosin, heavy chain 15	Myh15	4.93406	0.0450882	extraocular skeletal muscle development [GO:0002074]	cytoplasm [GO:0005737]; cytosol [GO:0005829]; intracellular membrane-bounded organelle [GO:0043231]; myosin filament [GO:0032982]; myosin II complex [GO:0016460]	actin filament binding [GO:0051015]; ATP binding [GO:0005524]; microfilament motor activity [GO:0000146]
G3V947	Submaxillary gland androgen-regulated protein 3B;SMR1 protein		5.72021	0.00789776
F1LUS1	Immunoglobulin kappa variable like 11	Igkvl11	6.62251	0.0367149
P70470	Acyl-protein thioesterase 1 (APT-1) (EC 3.1.2.-) (Lysophospholipase 1) (Lysophospholipase I) (LPL-I) (LysoPLA I) (Palmitoyl-protein hydrolase) (EC 3.1.2.22)	Lypla1 Apt1	7.5725	0.0225654	fatty acid metabolic process [GO:0006631]; fatty acid transport [GO:0015908]; negative regulation of aggrephagy [GO:1905336]; negative regulation of Golgi to plasma membrane protein transport [GO:0042997]; protein depalmitoylation [GO:0002084]	cytoplasm [GO:0005737]; cytosol [GO:0005829]; endoplasmic reticulum [GO:0005783]; mitochondrion [GO:0005739]; nuclear membrane [GO:0031965]; plasma membrane [GO:0005886]	carboxylic ester hydrolase activity [GO:0052689]; lipase activity [GO:0016298]; lysophospholipase activity [GO:0004622]; palmitoyl-(protein) hydrolase activity [GO:0008474]; phospholipase activity [GO:0004620]
A0A0G2JZV7	Ig-like domain-containing protein		12.9558	0.0492512
A0A0G2K4B4	acid phosphatase (EC 3.1.3.2)	Acp3 Acpp	29.1715	0.0151409	adenosine metabolic process [GO:0046085]; nucleotide metabolic process [GO:0009117]; positive regulation of adenosine receptor signaling pathway [GO:0060168]; purine nucleobase metabolic process [GO:0006144]; regulation of sensory perception of pain [GO:0051930]; thiamine metabolic process [GO:0006772]	extracellular space [GO:0005615]; filopodium [GO:0030175]; plasma membrane [GO:0005886]; vesicle membrane [GO:0012506]	5'-nucleotidase activity [GO:0008253]; acid phosphatase activity [GO:0003993]; lysophosphatidic acid phosphatase activity [GO:0052642]; protein homodimerization activity [GO:0042803]; thiamine phosphate phosphatase activity [GO:0042131]
A0A0G2K472	Cytoplasmic FMR1-interacting protein	Cyfip1	∞	0.0231327	axon extension [GO:0048675]; axon guidance [GO:0007411]; cell morphogenesis [GO:0000902]; cellular response to insulin stimulus [GO:0032869]; cognition [GO:0050890]; dendrite extension [GO:0097484]; lamellipodium assembly [GO:0030032]; negative regulation of synaptic vesicle recycling [GO:1903422]; neuron projection development [GO:0031175]; positive regulation of Arp2/3 complex-mediated actin nucleation [GO:2000601]; positive regulation of axon extension [GO:0045773]; positive regulation of axonogenesis [GO:0050772]; positive regulation of dendrite development [GO:1900006]; positive regulation of lamellipodium assembly [GO:0010592]; positive regulation of neurotrophin TRK receptor signaling pathway [GO:0051388]; positive regulation of ruffle assembly [GO:1900029]; Rac protein signal transduction [GO:0016601]; regulation of actin filament polymerization [GO:0030833]; regulation of modification of postsynaptic actin cytoskeleton [GO:1905274]; regulation of myelination [GO:0031641]; regulation of translation [GO:0006417]; regulation of translation at postsynapse, modulating synaptic transmission [GO:0099578]; response to electrical stimulus [GO:0051602]	axonal growth cone [GO:0044295]; cell leading edge [GO:0031252]; central region of growth cone [GO:0090724]; dendritic growth cone [GO:0044294]; dendritic spine [GO:0043197]; excitatory synapse [GO:0060076]; filopodium tip [GO:0032433]; lamellipodium [GO:0030027]; neuron projection [GO:0043005]; neuronal cell body [GO:0043025]; perinuclear region of cytoplasm [GO:0048471]; peripheral region of growth cone [GO:0090725]; postsynapse [GO:0098794]; SCAR complex [GO:0031209]; synapse [GO:0045202]; terminal bouton [GO:0043195]	RNA 7-methylguanosine cap binding [GO:0000340]; small GTPase binding [GO:0031267]; translation repressor activity [GO:0030371]

### Sheet: Pu-erh tea
UniProt ID	Protein names	Gene Names	FC	p-Value	Gene Ontology (biological process)	Gene Ontology (cellular component)	Gene Ontology (molecular function)
F1M8B7	Charged multivesicular body protein 2B	Chmp2b	0	0.000957656	autophagosome maturation [GO:0097352]; autophagy [GO:0006914]; cognition [GO:0050890]; endosome organization [GO:0007032]; endosome transport via multivesicular body sorting pathway [GO:0032509]; late endosome to lysosome transport [GO:1902774]; late endosome to vacuole transport [GO:0045324]; midbody abscission [GO:0061952]; mitotic metaphase chromosome alignment [GO:0007080]; modulation of chemical synaptic transmission [GO:0050804]; multivesicular body sorting pathway [GO:0071985]; neuron cellular homeostasis [GO:0070050]; nuclear membrane reassembly [GO:0031468]; nucleus organization [GO:0006997]; plasma membrane repair [GO:0001778]; protein transport [GO:0015031]; regulation of centrosome duplication [GO:0010824]; regulation of mitotic spindle assembly [GO:1901673]; regulation of modification of postsynaptic structure [GO:0099159]; regulation of postsynapse organization [GO:0099175]; ubiquitin-dependent protein catabolic process via the multivesicular body sorting pathway [GO:0043162]; viral budding from plasma membrane [GO:0046761]; viral budding via host ESCRT complex [GO:0039702]	amphisome membrane [GO:1904930]; autophagosome membrane [GO:0000421]; cytoplasm [GO:0005737]; cytosol [GO:0005829]; endosome [GO:0005768]; ESCRT III complex [GO:0000815]; glutamatergic synapse [GO:0098978]; kinetochore [GO:0000776]; kinetochore microtubule [GO:0005828]; late endosome [GO:0005770]; lysosomal membrane [GO:0005765]; lysosome [GO:0005764]; midbody [GO:0030496]; multivesicular body [GO:0005771]; multivesicular body membrane [GO:0032585]; nuclear pore [GO:0005643]; plasma membrane [GO:0005886]; postsynaptic density [GO:0014069]	protein domain specific binding [GO:0019904]
G3V7X5	SPARC-like protein 1	Sparcl1	0	0.0084277	signal transduction [GO:0007165]; synaptic membrane adhesion [GO:0099560]	collagen-containing extracellular matrix [GO:0062023]; extracellular space [GO:0005615]; glutamatergic synapse [GO:0098978]	calcium ion binding [GO:0005509]
A0A0G2K6Y9	Syntaxin-7	Stx7	0	0.0149525	intracellular protein transport [GO:0006886]; organelle assembly [GO:0070925]; organelle localization [GO:0051640]; positive regulation of receptor localization to synapse [GO:1902685]; positive regulation of T cell mediated cytotoxicity [GO:0001916]; regulation of protein localization to plasma membrane [GO:1903076]; vesicle-mediated transport [GO:0016192]	azurophil granule [GO:0042582]; early endosome membrane [GO:0031901]; endocytic vesicle [GO:0030139]; immunological synapse [GO:0001772]; late endosome [GO:0005770]; perinuclear region of cytoplasm [GO:0048471]; recycling endosome [GO:0055037]; tertiary granule [GO:0070820]	chloride channel inhibitor activity [GO:0019869]; SNAP receptor activity [GO:0005484]; syntaxin binding [GO:0019905]
D3ZPJ0	Shisa family member 7	Shisa7	0	0.0178061	gamma-aminobutyric acid receptor clustering [GO:0097112]; gamma-aminobutyric acid signaling pathway [GO:0007214]; memory [GO:0007613]; positive regulation of long-term synaptic potentiation [GO:1900273]; regulation of AMPA glutamate receptor clustering [GO:1904717]	asymmetric, glutamatergic, excitatory synapse [GO:0098985]; dendritic spine membrane [GO:0032591]; glutamatergic synapse [GO:0098978]; postsynaptic density [GO:0014069]; postsynaptic membrane [GO:0045211]; postsynaptic specialization membrane [GO:0099634]	GABA receptor binding [GO:0050811]; ionotropic glutamate receptor binding [GO:0035255]
A0A0H2UHU2	CMRF35-like molecule 1	Cd300lf	0	0.0227857	immune system process [GO:0002376]	plasma membrane [GO:0005886]
A0A096MK15	Nebulin	Neb	0	0.0292984	cardiac muscle thin filament assembly [GO:0071691]	contractile muscle fiber [GO:0043292]; myofibril [GO:0030016]; protein-containing complex [GO:0032991]; Z disc [GO:0030018]	actin filament binding [GO:0051015]
Q63797	Proteasome activator complex subunit 1 (11S regulator complex subunit alpha) (REG-alpha) (Activator of multicatalytic protease subunit 1) (Proteasome activator 28 subunit alpha) (PA28a) (PA28alpha)	Psme1	0	0.0401641	antigen processing and presentation of exogenous antigen [GO:0019884]; regulation of G1/S transition of mitotic cell cycle [GO:2000045]; regulation of proteasomal protein catabolic process [GO:0061136]	cytoplasm [GO:0005737]; nucleoplasm [GO:0005654]; proteasome activator complex [GO:0008537]	endopeptidase activator activity [GO:0061133]
A0A0G2K1G5	Latent transforming growth factor beta binding protein 2	Ltbp2	0	0.0418927	supramolecular fiber organization [GO:0097435]	extracellular matrix [GO:0031012]; extracellular region [GO:0005576]	calcium ion binding [GO:0005509]
Q925Q4	Glycoprotein hormone alpha-2 (Putative secreted protein Zsig51) (Thyrostimulin subunit alpha)	Gpha2 Gpa2 Zsig51	0.0292449	0.0401346	adenylate cyclase-activating G protein-coupled receptor signaling pathway [GO:0007189]; cell surface receptor signaling pathway [GO:0007166]	extracellular region [GO:0005576]; extracellular space [GO:0005615]	hormone activity [GO:0005179]; protein heterodimerization activity [GO:0046982]; thyrotropin-releasing hormone receptor binding [GO:0031531]
A0A0G2K7Z8	Cadherin 26	Cdh26	0.047185	0.0134756	adherens junction organization [GO:0034332]; calcium-dependent cell-cell adhesion via plasma membrane cell adhesion molecules [GO:0016339]; CD4-positive, alpha-beta T cell activation [GO:0035710]; cell migration [GO:0016477]; cell morphogenesis [GO:0000902]; cell-cell adhesion mediated by cadherin [GO:0044331]; cell-cell junction assembly [GO:0007043]; homophilic cell adhesion via plasma membrane adhesion molecules [GO:0007156]	adherens junction [GO:0005912]; catenin complex [GO:0016342]; plasma membrane [GO:0005886]	alpha-catenin binding [GO:0045294]; beta-catenin binding [GO:0008013]; cadherin binding [GO:0045296]; calcium ion binding [GO:0005509]; delta-catenin binding [GO:0070097]; integrin binding [GO:0005178]
F1M0R2	ABI family member 3 binding protein	Abi3bp	0.049459	0.0351358	actin cytoskeleton organization [GO:0030036]; defense response to tumor cell [GO:0002357]; extracellular matrix organization [GO:0030198]; positive regulation of cell-substrate adhesion [GO:0010811]; positive regulation of cellular senescence [GO:2000774]; regulation of dendritic spine morphogenesis [GO:0061001]; regulation of postsynaptic density assembly [GO:0099151]	collagen-containing extracellular matrix [GO:0062023]; dendritic shaft [GO:0043198]; dendritic spine [GO:0043197]; extracellular matrix [GO:0031012]; interstitial matrix [GO:0005614]; lamellipodium [GO:0030027]; postsynaptic density [GO:0014069]	actin filament binding [GO:0051015]; collagen binding [GO:0005518]; glycosaminoglycan binding [GO:0005539]; heparin binding [GO:0008201]
A0A088DKH8	receptor protein serine/threonine kinase (EC 2.7.11.30)	Amhr2	0.0511088	0.00311087		membrane [GO:0016020]	activin receptor activity, type I [GO:0016361]; activin receptor activity, type II [GO:0016362]; ATP binding [GO:0005524]; BMP receptor activity [GO:0098821]; transforming growth factor beta receptor activity, type I [GO:0005025]; transforming growth factor beta receptor activity, type II [GO:0005026]; transforming growth factor beta receptor activity, type III [GO:0070123]
P15725	Tumor necrosis factor receptor superfamily member 4 (MRC OX40) (OX40 antigen) (OX40L receptor) (CD antigen CD134)	Tnfrsf4 Ox40 Txgp1l	0.05815	0.00324648	cellular defense response [GO:0006968]; inflammatory response [GO:0006954]; negative regulation of activation-induced cell death of T cells [GO:0070236]; negative regulation of cytokine production [GO:0001818]; negative regulation of DNA-templated transcription [GO:0045892]; negative regulation of extrinsic apoptotic signaling pathway [GO:2001237]; positive regulation of B cell proliferation [GO:0030890]; positive regulation of immunoglobulin production [GO:0002639]; regulation of apoptotic process [GO:0042981]; T cell proliferation [GO:0042098]	cell surface [GO:0009986]; external side of plasma membrane [GO:0009897]; plasma membrane [GO:0005886]	tumor necrosis factor receptor activity [GO:0005031]
Q6MG57	Lymphocyte antigen 6 complex locus G6E (Lymphocyte antigen 6 complex, locus G6E)	Ly6g6e ly6g6e	0.112245	0.0396645	acetylcholine receptor signaling pathway [GO:0095500]; desensitization of G protein-coupled receptor signaling pathway [GO:0002029]	plasma membrane [GO:0005886]; synapse [GO:0045202]	acetylcholine receptor activator activity [GO:0030549]; acetylcholine receptor binding [GO:0033130]; transmembrane receptor protein serine/threonine kinase activity [GO:0004675]
F1LRM7	Collagen type II alpha 1 chain	Col2a1	0.119809	0.00206866		collagen trimer [GO:0005581]; extracellular region [GO:0005576]	extracellular matrix structural constituent [GO:0005201]
A0A0H2UHD5	Leucine-rich repeat transmembrane protein FLRT3	Flrt3	0.124069	0.0125249	cell adhesion [GO:0007155]	endoplasmic reticulum membrane [GO:0005789]; extracellular region [GO:0005576]; focal adhesion [GO:0005925]; neuron projection [GO:0043005]; plasma membrane [GO:0005886]
D4A4P1	Bridging integrator 1	Bin1	0.125105	0.00830557	regulation of endocytosis [GO:0030100]	cytoplasm [GO:0005737]; synapse [GO:0045202]
D3ZRD9	Allograft inflammatory factor 1-like	Aif1l	0.125203	0.000732984	actin filament bundle assembly [GO:0051017]; ruffle assembly [GO:0097178]	actin filament [GO:0005884]; protein-containing complex [GO:0032991]; ruffle membrane [GO:0032587]	actin filament binding [GO:0051015]; calcium ion binding [GO:0005509]
D4A2F1	Agrin	Agrn	0.13807	0.03072	cell differentiation [GO:0030154]; receptor clustering [GO:0043113]; regulation of synaptic assembly at neuromuscular junction [GO:0008582]	basement membrane [GO:0005604]; cell junction [GO:0030054]; extracellular region [GO:0005576]; plasma membrane [GO:0005886]	calcium ion binding [GO:0005509]; laminin binding [GO:0043236]
M0R9M2	Paired immunoglobin-like type 2 receptor beta 1 like 3	Pilrb2 Pilrb1l3 RGD1561143	0.140629	0.0318108		cell periphery [GO:0071944]; membrane [GO:0016020]
B2GV73	Actin-related protein 2/3 complex subunit 3	Arpc3	0.143703	0.000926502	Arp2/3 complex-mediated actin nucleation [GO:0034314]; cellular response to nerve growth factor stimulus [GO:1990090]; regulation of actin filament polymerization [GO:0030833]; regulation of synaptic vesicle endocytosis [GO:1900242]	Arp2/3 protein complex [GO:0005885]; cell leading edge [GO:0031252]; cytoplasm [GO:0005737]; filamentous actin [GO:0031941]; growth cone leading edge [GO:0061850]; lamellipodium [GO:0030027]	actin binding [GO:0003779]; structural constituent of cytoskeleton [GO:0005200]
B1WC34	Glucosidase 2 subunit beta	Prkcsh	0.163313	0.0284853	in utero embryonic development [GO:0001701]; liver development [GO:0001889]; N-glycan processing [GO:0006491]; negative regulation of neuron projection development [GO:0010977]; nitrogen cycle metabolic process [GO:0071941]	endoplasmic reticulum [GO:0005783]; glucosidase II complex [GO:0017177]; intracellular membrane-bounded organelle [GO:0043231]; plasma membrane [GO:0005886]	calcium ion binding [GO:0005509]; phosphoprotein binding [GO:0051219]; protein kinase C binding [GO:0005080]; protein-containing complex binding [GO:0044877]; RNA binding [GO:0003723]; transmembrane transporter binding [GO:0044325]
A2VD04	Habp2 protein	Habp2	0.16938	0.0189242	blood coagulation [GO:0007596]; proteolysis [GO:0006508]	extracellular region [GO:0005576]	calcium ion binding [GO:0005509]; serine-type endopeptidase activity [GO:0004252]
F1M614	Laminin subunit alpha 2	Lama2	0.177664	0.0491604	animal organ morphogenesis [GO:0009887]; axon guidance [GO:0007411]; cell adhesion [GO:0007155]; positive regulation of synaptic transmission, cholinergic [GO:0032224]; regulation of cell adhesion [GO:0030155]; regulation of cell migration [GO:0030334]; regulation of embryonic development [GO:0045995]; Schwann cell differentiation [GO:0014037]; tissue development [GO:0009888]	basement membrane [GO:0005604]; dendritic spine [GO:0043197]; neuromuscular junction [GO:0031594]; sarcolemma [GO:0042383]; synaptic cleft [GO:0043083]	extracellular matrix structural constituent [GO:0005201]; signaling receptor binding [GO:0005102]
Q99MZ8	LIM and SH3 domain protein 1 (LASP-1)	Lasp1	0.180746	0.0366365	monoatomic ion transport [GO:0006811]	cortical actin cytoskeleton [GO:0030864]; cytoplasm [GO:0005737]; focal adhesion [GO:0005925]; postsynapse [GO:0098794]	actin filament binding [GO:0051015]; metal ion binding [GO:0046872]; monoatomic ion transmembrane transporter activity [GO:0015075]
D3ZD40	Papilin, proteoglycan-like sulfated glycoprotein	Papln	0.181617	0.0345818	extracellular matrix organization [GO:0030198]	basement membrane [GO:0005604]; extracellular region [GO:0005576]	serine-type endopeptidase inhibitor activity [GO:0004867]
D3ZGP2	Ectodysplasin-A receptor	Edar	0.182763	0.0119557	cytokine-mediated signaling pathway [GO:0019221]; hair follicle development [GO:0001942]; odontogenesis of dentin-containing tooth [GO:0042475]; pigmentation [GO:0043473]; positive regulation of canonical NF-kappaB signal transduction [GO:0043123]; positive regulation of gene expression [GO:0010628]; positive regulation of JNK cascade [GO:0046330]; positive regulation of non-canonical NF-kappaB signal transduction [GO:1901224]; salivary gland cavitation [GO:0060662]	apical part of cell [GO:0045177]; plasma membrane [GO:0005886]	signaling receptor activity [GO:0038023]; transmembrane signaling receptor activity [GO:0004888]
Q07008	Neurogenic locus notch homolog protein 1 (Notch 1) [Cleaved into: Notch 1 extracellular truncation (NEXT); Notch 1 intracellular domain (NICD)]	Notch1	0.185215	0.0311344	animal organ regeneration [GO:0031100]; aortic valve morphogenesis [GO:0003180]; apoptotic process [GO:0006915]; apoptotic process involved in embryonic digit morphogenesis [GO:1902263]; arterial endothelial cell differentiation [GO:0060842]; astrocyte differentiation [GO:0048708]; atrioventricular node development [GO:0003162]; atrioventricular valve morphogenesis [GO:0003181]; auditory receptor cell fate commitment [GO:0009912]; axonogenesis [GO:0007409]; branching morphogenesis of an epithelial tube [GO:0048754]; calcium-ion regulated exocytosis [GO:0017156]; cardiac atrium morphogenesis [GO:0003209]; cardiac chamber formation [GO:0003207]; cardiac epithelial to mesenchymal transition [GO:0060317]; cardiac left ventricle morphogenesis [GO:0003214]; cardiac muscle cell myoblast differentiation [GO:0060379]; cardiac muscle cell proliferation [GO:0060038]; cardiac muscle tissue morphogenesis [GO:0055008]; cardiac right atrium morphogenesis [GO:0003213]; cardiac right ventricle formation [GO:0003219]; cardiac septum morphogenesis [GO:0060411]; cardiac vascular smooth muscle cell development [GO:0060948]; cardiac ventricle morphogenesis [GO:0003208]; cell differentiation [GO:0030154]; cell differentiation in spinal cord [GO:0021515]; cell migration involved in endocardial cushion formation [GO:0003273]; cell population proliferation [GO:0008283]; cellular response to follicle-stimulating hormone stimulus [GO:0071372]; cellular response to hypoxia [GO:0071456]; cellular response to tumor cell [GO:0071228]; cellular response to vascular endothelial growth factor stimulus [GO:0035924]; chemical synaptic transmission, postsynaptic [GO:0099565]; cilium assembly [GO:0060271]; collecting duct development [GO:0072044]; compartment pattern specification [GO:0007386]; coronary artery morphogenesis [GO:0060982]; coronary sinus valve morphogenesis [GO:0003182]; coronary vein morphogenesis [GO:0003169]; determination of left/right symmetry [GO:0007368]; distal tubule development [GO:0072017]; embryonic hindlimb morphogenesis [GO:0035116]; embryonic limb morphogenesis [GO:0030326]; endocardial cell differentiation [GO:0060956]; endocardial cushion development [GO:0003197]; endocardial cushion morphogenesis [GO:0003203]; endocardium development [GO:0003157]; endocardium morphogenesis [GO:0003160]; endoderm development [GO:0007492]; epidermal cell fate specification [GO:0009957]; epidermis development [GO:0008544]; epithelial cell fate commitment [GO:0072148]; epithelial cell proliferation [GO:0050673]; epithelial to mesenchymal transition [GO:0001837]; epithelial to mesenchymal transition involved in endocardial cushion formation [GO:0003198]; forebrain development [GO:0030900]; foregut morphogenesis [GO:0007440]; gene expression [GO:0010467]; glial cell differentiation [GO:0010001]; glomerular mesangial cell development [GO:0072144]; growth involved in heart morphogenesis [GO:0003241]; hair follicle morphogenesis [GO:0031069]; heart development [GO:0007507]; heart looping [GO:0001947]; heart trabecula morphogenesis [GO:0061384]; homeostasis of number of cells within a tissue [GO:0048873]; humoral immune response [GO:0006959]; in utero embryonic development [GO:0001701]; inflammatory response to antigenic stimulus [GO:0002437]; inhibition of neuroepithelial cell differentiation [GO:0002085]; interleukin-17-mediated signaling pathway [GO:0097400]; keratinocyte differentiation [GO:0030216]; left/right axis specification [GO:0070986]; liver development [GO:0001889]; lung development [GO:0030324]; luteolysis [GO:0001554]; mesenchymal cell development [GO:0014031]; mitral valve formation [GO:0003192]; negative regulation of anoikis [GO:2000811]; negative regulation of biomineral tissue development [GO:0070168]; negative regulation of BMP signaling pathway [GO:0030514]; negative regulation of calcium ion-dependent exocytosis [GO:0045955]; negative regulation of canonical Wnt signaling pathway [GO:0090090]; negative regulation of cardiac muscle cell apoptotic process [GO:0010667]; negative regulation of cardiac muscle hypertrophy [GO:0010614]; negative regulation of catalytic activity [GO:0043086]; negative regulation of cell adhesion molecule production [GO:0060354]; negative regulation of cell migration involved in sprouting angiogenesis [GO:0090051]; negative regulation of cell population proliferation [GO:0008285]; negative regulation of cell proliferation involved in heart valve morphogenesis [GO:0003252]; negative regulation of cell-cell adhesion mediated by cadherin [GO:2000048]; negative regulation of cell-substrate adhesion [GO:0010812]; negative regulation of cold-induced thermogenesis [GO:0120163]; negative regulation of collagen biosynthetic process [GO:0032966]; negative regulation of DNA-templated transcription [GO:0045892]; negative regulation of endothelial cell chemotaxis [GO:2001027]; negative regulation of epithelial cell proliferation [GO:0050680]; negative regulation of extracellular matrix constituent secretion [GO:0003332]; negative regulation of gene expression [GO:0010629]; negative regulation of glial cell proliferation [GO:0060253]; negative regulation of inner ear auditory receptor cell differentiation [GO:0045608]; negative regulation of myoblast differentiation [GO:0045662]; negative regulation of myotube differentiation [GO:0010832]; negative regulation of neurogenesis [GO:0050768]; negative regulation of neuron differentiation [GO:0045665]; negative regulation of oligodendrocyte differentiation [GO:0048715]; negative regulation of ossification [GO:0030279]; negative regulation of osteoblast differentiation [GO:0045668]; negative regulation of photoreceptor cell differentiation [GO:0046533]; negative regulation of pro-B cell differentiation [GO:2000974]; negative regulation of programmed cell death [GO:0043069]; negative regulation of stem cell differentiation [GO:2000737]; negative regulation of transcription by RNA polymerase II [GO:0000122]; neural tube development [GO:0021915]; neuroendocrine cell differentiation [GO:0061101]; neuron differentiation [GO:0030182]; neuron fate commitment [GO:0048663]; neuronal stem cell population maintenance [GO:0097150]; Notch signaling involved in heart development [GO:0061314]; Notch signaling pathway [GO:0007219]; Notch signaling pathway involved in regulation of secondary heart field cardioblast proliferation [GO:0003270]; oligodendrocyte differentiation [GO:0048709]; outflow tract morphogenesis [GO:0003151]; pericardium morphogenesis [GO:0003344]; positive regulation of aorta morphogenesis [GO:1903849]; positive regulation of apoptotic process [GO:0043065]; positive regulation of apoptotic process involved in morphogenesis [GO:1902339]; positive regulation of astrocyte differentiation [GO:0048711]; positive regulation of BMP signaling pathway [GO:0030513]; positive regulation of cardiac epithelial to mesenchymal transition [GO:0062043]; positive regulation of cardiac muscle cell proliferation [GO:0060045]; positive regulation of cell migration [GO:0030335]; positive regulation of cell population proliferation [GO:0008284]; positive regulation of DNA-templated transcription [GO:0045893]; positive regulation of endothelial cell differentiation [GO:0045603]; positive regulation of epithelial cell proliferation [GO:0050679]; positive regulation of epithelial to mesenchymal transition [GO:0010718]; positive regulation of ERK1 and ERK2 cascade [GO:0070374]; positive regulation of gene expression [GO:0010628]; positive regulation of glial cell differentiation [GO:0045687]; positive regulation of keratinocyte differentiation [GO:0045618]; positive regulation of neuroblast proliferation [GO:0002052]; positive regulation of Notch signaling pathway [GO:0045747]; positive regulation of Ras protein signal transduction [GO:0046579]; positive regulation of receptor signaling pathway via JAK-STAT [GO:0046427]; positive regulation of smooth muscle cell differentiation [GO:0051152]; positive regulation of transcription by RNA polymerase II [GO:0045944]; positive regulation of transcription of Notch receptor target [GO:0007221]; positive regulation of viral genome replication [GO:0045070]; prostate gland epithelium morphogenesis [GO:0060740]; protein catabolic process [GO:0030163]; protein import into nucleus [GO:0006606]; pulmonary valve morphogenesis [GO:0003184]; regulation of cardioblast proliferation [GO:0003264]; regulation of cell adhesion involved in heart morphogenesis [GO:0061344]; regulation of cell migration [GO:0030334]; regulation of cell population proliferation [GO:0042127]; regulation of epithelial cell proliferation [GO:0050678]; regulation of epithelial cell proliferation involved in prostate gland development [GO:0060768]; regulation of extracellular matrix assembly [GO:1901201]; regulation of gene expression [GO:0010468]; regulation of inner ear auditory receptor cell differentiation [GO:0045607]; regulation of neurogenesis [GO:0050767]; regulation of Notch signaling pathway [GO:0008593]; regulation of somitogenesis [GO:0014807]; regulation of stem cell proliferation [GO:0072091]; regulation of transcription by RNA polymerase II [GO:0006357]; response to lipopolysaccharide [GO:0032496]; response to muramyl dipeptide [GO:0032495]; retinal cone cell differentiation [GO:0042670]; secretory columnal luminar epithelial cell differentiation involved in prostate glandular acinus development [GO:0060528]; skeletal muscle cell differentiation [GO:0035914]; somatic stem cell division [GO:0048103]; spermatogenesis [GO:0007283]; sprouting angiogenesis [GO:0002040]; T-helper 17 type immune response [GO:0072538]; tissue regeneration [GO:0042246]; transcription by RNA polymerase II [GO:0006366]; tube formation [GO:0035148]; vasculogenesis involved in coronary vascular morphogenesis [GO:0060979]; venous blood vessel morphogenesis [GO:0048845]; venous endothelial cell differentiation [GO:0060843]; ventricular septum morphogenesis [GO:0060412]; ventricular trabecula myocardium morphogenesis [GO:0003222]	acrosomal vesicle [GO:0001669]; adherens junction [GO:0005912]; apical plasma membrane [GO:0016324]; cell periphery [GO:0071944]; cell surface [GO:0009986]; cytoplasm [GO:0005737]; cytoplasmic vesicle [GO:0031410]; cytoskeleton [GO:0005856]; endoplasmic reticulum [GO:0005783]; glutamatergic synapse [GO:0098978]; lamellipodium [GO:0030027]; late endosome membrane [GO:0031902]; MAML1-RBP-Jkappa- ICN1 complex [GO:0002193]; nucleus [GO:0005634]; plasma membrane [GO:0005886]; postsynaptic density membrane [GO:0098839]; receptor complex [GO:0043235]; ruffle [GO:0001726]; Schaffer collateral - CA1 synapse [GO:0098685]	calcium ion binding [GO:0005509]; chromatin binding [GO:0003682]; chromatin DNA binding [GO:0031490]; cis-regulatory region sequence-specific DNA binding [GO:0000987]; DNA-binding transcription activator activity, RNA polymerase II-specific [GO:0001228]; enzyme binding [GO:0019899]; enzyme inhibitor activity [GO:0004857]; identical protein binding [GO:0042802]; Notch binding [GO:0005112]; transcription coactivator activity [GO:0003713]; transcription regulator activator activity [GO:0140537]; transmembrane signaling receptor activity [GO:0004888]
Q4V8C2	Centromere/kinetochore protein zw10 homolog	Zw10	0.187861	0.00866163	cell division [GO:0051301]; endoplasmic reticulum to Golgi vesicle-mediated transport [GO:0006888]; establishment of mitotic spindle orientation [GO:0000132]; Golgi organization [GO:0007030]; mitotic metaphase chromosome alignment [GO:0007080]; mitotic sister chromatid segregation [GO:0000070]; mitotic spindle assembly checkpoint signaling [GO:0007094]; protein localization to kinetochore [GO:0034501]; protein transport [GO:0015031]; protein-containing complex assembly [GO:0065003]; regulation of exit from mitosis [GO:0007096]	cytosol [GO:0005829]; Dsl1/NZR complex [GO:0070939]; endoplasmic reticulum [GO:0005783]; endoplasmic reticulum membrane [GO:0005789]; kinetochore [GO:0000776]; kinetochore microtubule [GO:0005828]; lipid droplet [GO:0005811]; nucleus [GO:0005634]; RZZ complex [GO:1990423]; spindle pole [GO:0000922]
A0A0G2K7L8	Thrombospondin 4	Thbs4	0.188329	0.0153005	cell adhesion [GO:0007155]; positive regulation of cell division [GO:0051781]; response to unfolded protein [GO:0006986]	extracellular region [GO:0005576]; sarcoplasmic reticulum [GO:0016529]	calcium ion binding [GO:0005509]; growth factor activity [GO:0008083]
P16975	SPARC (Basement-membrane protein 40) (BM-40) (Osteonectin) (ON) (Secreted protein acidic and rich in cysteine)	Sparc	0.19159	0.0326198	bone development [GO:0060348]; cellular response to growth factor stimulus [GO:0071363]; heart development [GO:0007507]; inner ear development [GO:0048839]; lung development [GO:0030324]; negative regulation of angiogenesis [GO:0016525]; negative regulation of endothelial cell proliferation [GO:0001937]; ossification [GO:0001503]; pigmentation [GO:0043473]; positive regulation of endothelial cell migration [GO:0010595]; regulation of cell morphogenesis [GO:0022604]; regulation of cell population proliferation [GO:0042127]; regulation of synapse organization [GO:0050807]; response to cadmium ion [GO:0046686]; response to calcium ion [GO:0051592]; response to cAMP [GO:0051591]; response to cytokine [GO:0034097]; response to ethanol [GO:0045471]; response to glucocorticoid [GO:0051384]; response to gravity [GO:0009629]; response to L-ascorbic acid [GO:0033591]; response to lead ion [GO:0010288]; response to lipopolysaccharide [GO:0032496]; response to peptide hormone [GO:0043434]; semicircular canal morphogenesis [GO:0048752]	basement membrane [GO:0005604]; cell surface [GO:0009986]; cytoplasm [GO:0005737]; extracellular matrix [GO:0031012]; extracellular space [GO:0005615]; glutamatergic synapse [GO:0098978]; nuclear matrix [GO:0016363]; platelet alpha granule [GO:0031091]; platelet alpha granule membrane [GO:0031092]; synapse [GO:0045202]; vesicle [GO:0031982]	calcium ion binding [GO:0005509]; collagen binding [GO:0005518]; extracellular matrix binding [GO:0050840]
Q08163	Adenylyl cyclase-associated protein 1 (CAP 1)	Cap1 Cap Mch1	0.201341	0.0261691	actin cytoskeleton organization [GO:0030036]; actin filament organization [GO:0007015]; ameboidal-type cell migration [GO:0001667]; cAMP-mediated signaling [GO:0019933]; cell morphogenesis [GO:0000902]; modification of postsynaptic actin cytoskeleton [GO:0098885]; receptor-mediated endocytosis [GO:0006898]	cortical actin cytoskeleton [GO:0030864]; cytoplasm [GO:0005737]; glutamatergic synapse [GO:0098978]; plasma membrane [GO:0005886]; postsynapse [GO:0098794]; presynapse [GO:0098793]	actin binding [GO:0003779]; adenylate cyclase binding [GO:0008179]
Q4FZU4	ADAMTS-like protein 4 (ADAMTSL-4)	Adamtsl4	0.206987	0.0483506	apoptotic process [GO:0006915]; epithelial cell development [GO:0002064]; extracellular matrix organization [GO:0030198]; pigment cell development [GO:0070285]; positive regulation of apoptotic process [GO:0043065]	extracellular matrix [GO:0031012]; extracellular region [GO:0005576]; interstitial matrix [GO:0005614]	protease binding [GO:0002020]
F1M6X1	Vascular permeability factor	Vegfa	0.208433	0.00921998	angiogenesis [GO:0001525]; cell differentiation [GO:0030154]; positive regulation of cell division [GO:0051781]; positive regulation of cold-induced thermogenesis [GO:0120162]	extracellular region [GO:0005576]; membrane [GO:0016020]	growth factor activity [GO:0008083]; heparin binding [GO:0008201]
M0R3V7	Sodium/calcium exchanger 1 (Na(+)/Ca(2+)-exchange protein 1) (Solute carrier family 8 member 1)	Slc8a1	0.216843	0.0327667	calcium ion homeostasis [GO:0055074]; cell communication [GO:0007154]	axon [GO:0030424]; plasma membrane [GO:0005886]; postsynapse [GO:0098794]	calcium:sodium antiporter activity [GO:0005432]; calmodulin binding [GO:0005516]; metal ion binding [GO:0046872]
Q5HZW7	Placenta-expressed transcript 1 protein	Plet1	0.226928	0.0140674	cell differentiation [GO:0030154]; negative regulation of cell-matrix adhesion [GO:0001953]; positive regulation of cell migration [GO:0030335]; wound healing, spreading of epidermal cells [GO:0035313]	apical plasma membrane [GO:0016324]; external side of plasma membrane [GO:0009897]
F1LRH4	Laminin subunit gamma 2	Lamc2	0.228638	0.0054628	animal organ morphogenesis [GO:0009887]; axon guidance [GO:0007411]; positive regulation of cell migration [GO:0030335]; positive regulation of cell population proliferation [GO:0008284]; tissue development [GO:0009888]	basement membrane [GO:0005604]; cell cortex [GO:0005938]; extracellular space [GO:0005615]; laminin-2 complex [GO:0005607]; laminin-5 complex [GO:0005610]; perinuclear region of cytoplasm [GO:0048471]	heparin binding [GO:0008201]
F1LP82	RAB2A, member RAS oncogene family	Rab2a	0.233514	0.000743043		synaptic vesicle membrane [GO:0030672]	GTP binding [GO:0005525]; GTPase activity [GO:0003924]
D3ZTX0	Transmembrane emp24 domain-containing protein 7 (p24 family protein gamma-3) (p24gamma3) (p27)	Tmed7	0.243154	0.0495822	endoplasmic reticulum to Golgi vesicle-mediated transport [GO:0006888]; Golgi organization [GO:0007030]; intracellular protein transport [GO:0006886]	COPI-coated vesicle membrane [GO:0030663]; COPII-coated ER to Golgi transport vesicle [GO:0030134]; endoplasmic reticulum [GO:0005783]; endoplasmic reticulum membrane [GO:0005789]; endoplasmic reticulum-Golgi intermediate compartment [GO:0005793]; endoplasmic reticulum-Golgi intermediate compartment membrane [GO:0033116]; ER to Golgi transport vesicle membrane [GO:0012507]; Golgi apparatus [GO:0005794]
B4F795	Choline transporter-like protein 2 (Solute carrier family 44 member 2)	Slc44a2 Ctl2	0.250902	0.0301267	choline transport [GO:0015871]; ethanolamine transport [GO:0034229]; transmembrane transport [GO:0055085]	membrane [GO:0016020]; mitochondrial outer membrane [GO:0005741]; mitochondrion [GO:0005739]; plasma membrane [GO:0005886]	antiporter activity [GO:0015297]; choline transmembrane transporter activity [GO:0015220]; ethanolamine transmembrane transporter activity [GO:0034228]; transmembrane transporter activity [GO:0022857]
Q5M891	Complement component 4 binding protein, alpha	C4bpa	0.252116	0.0232752	negative regulation of complement activation, classical pathway [GO:0045959]; positive regulation of protein catabolic process [GO:0045732]; regulation of opsonization [GO:1903027]; response to symbiotic bacterium [GO:0009609]	extracellular space [GO:0005615]
M0RBX7	Amyloid beta precursor like protein 2	Aplp2	0.259503	0.0405417		endomembrane system [GO:0012505]; membrane [GO:0016020]	heparin binding [GO:0008201]; serine-type endopeptidase inhibitor activity [GO:0004867]; transition metal ion binding [GO:0046914]
Q642B0	Glypican 4	Gpc4	0.262178	0.0282417	cell migration [GO:0016477]; regulation of neurotransmitter receptor localization to postsynaptic specialization membrane [GO:0098696]; regulation of presynapse assembly [GO:1905606]; regulation of signal transduction [GO:0009966]; synaptic membrane adhesion [GO:0099560]; Wnt signaling pathway [GO:0016055]	cell surface [GO:0009986]; collagen-containing extracellular matrix [GO:0062023]; external side of plasma membrane [GO:0009897]; glutamatergic synapse [GO:0098978]; presynaptic membrane [GO:0042734]; synapse [GO:0045202]
G3V8G9	Notch receptor 2	Notch2	0.263407	0.0322855	apoptotic process [GO:0006915]; atrial septum morphogenesis [GO:0060413]; BMP signaling pathway [GO:0030509]; bone remodeling [GO:0046849]; cellular response to tumor cell [GO:0071228]; cholangiocyte proliferation [GO:1990705]; ciliary body morphogenesis [GO:0061073]; defense response to bacterium [GO:0042742]; embryonic limb morphogenesis [GO:0030326]; glomerular capillary formation [GO:0072104]; heart looping [GO:0001947]; hepatocyte proliferation [GO:0072574]; humoral immune response [GO:0006959]; in utero embryonic development [GO:0001701]; inflammatory response to antigenic stimulus [GO:0002437]; intracellular signal transduction [GO:0035556]; intrahepatic bile duct development [GO:0035622]; left/right axis specification [GO:0070986]; marginal zone B cell differentiation [GO:0002315]; morphogenesis of an epithelial sheet [GO:0002011]; multicellular organism growth [GO:0035264]; myeloid dendritic cell differentiation [GO:0043011]; negative regulation of gene expression [GO:0010629]; negative regulation of transcription by RNA polymerase II [GO:0000122]; Notch signaling pathway [GO:0007219]; placenta blood vessel development [GO:0060674]; podocyte development [GO:0072015]; positive regulation of apoptotic process [GO:0043065]; positive regulation of BMP signaling pathway [GO:0030513]; positive regulation of ERK1 and ERK2 cascade [GO:0070374]; positive regulation of keratinocyte proliferation [GO:0010838]; positive regulation of miRNA transcription [GO:1902895]; positive regulation of osteoclast differentiation [GO:0045672]; positive regulation of Ras protein signal transduction [GO:0046579]; positive regulation of smooth muscle cell differentiation [GO:0051152]; proximal tubule development [GO:0072014]; pulmonary valve morphogenesis [GO:0003184]; regulation of osteoclast development [GO:2001204]; wound healing [GO:0042060]	cell surface [GO:0009986]; cilium [GO:0005929]; Golgi apparatus [GO:0005794]; nucleoplasm [GO:0005654]; plasma membrane [GO:0005886]; receptor complex [GO:0043235]	calcium ion binding [GO:0005509]; cis-regulatory region sequence-specific DNA binding [GO:0000987]; DNA-binding transcription activator activity, RNA polymerase II-specific [GO:0001228]; enzyme binding [GO:0019899]; NF-kappaB binding [GO:0051059]; signaling receptor activity [GO:0038023]
A0A0G2K3A7	Myosin VIIb	Myo7b	0.271567	0.0258385	actin filament organization [GO:0007015]; actin filament-based movement [GO:0030048]; brush border assembly [GO:1904970]; sensory perception of sound [GO:0007605]	actin cytoskeleton [GO:0015629]; apical cytoplasm [GO:0090651]; brush border [GO:0005903]; cytoplasm [GO:0005737]; membrane [GO:0016020]; microvillus [GO:0005902]; myosin complex [GO:0016459]	actin filament binding [GO:0051015]; ATP binding [GO:0005524]; microfilament motor activity [GO:0000146]
D4AE79	Charged multivesicular body protein 1A	Chmp1a	0.283212	0.0221146	autophagosome maturation [GO:0097352]; autophagy [GO:0006914]; cell division [GO:0051301]; endosome transport via multivesicular body sorting pathway [GO:0032509]; late endosome to lysosome transport [GO:1902774]; late endosome to vacuole transport [GO:0045324]; midbody abscission [GO:0061952]; mitotic chromosome condensation [GO:0007076]; mitotic metaphase chromosome alignment [GO:0007080]; multivesicular body sorting pathway [GO:0071985]; negative regulation of gene expression [GO:0010629]; nuclear membrane reassembly [GO:0031468]; nucleus organization [GO:0006997]; plasma membrane repair [GO:0001778]; protein transport [GO:0015031]; regulation of centrosome duplication [GO:0010824]; regulation of mitotic spindle assembly [GO:1901673]; ubiquitin-dependent protein catabolic process via the multivesicular body sorting pathway [GO:0043162]; vesicle-mediated transport [GO:0016192]; viral budding from plasma membrane [GO:0046761]; viral budding via host ESCRT complex [GO:0039702]	amphisome membrane [GO:1904930]; autophagosome membrane [GO:0000421]; condensed nuclear chromosome [GO:0000794]; early endosome [GO:0005769]; endomembrane system [GO:0012505]; ESCRT III complex [GO:0000815]; kinetochore [GO:0000776]; kinetochore microtubule [GO:0005828]; lysosomal membrane [GO:0005765]; microtubule organizing center [GO:0005815]; midbody [GO:0030496]; multivesicular body [GO:0005771]; multivesicular body membrane [GO:0032585]; nuclear matrix [GO:0016363]; nuclear pore [GO:0005643]; plasma membrane [GO:0005886]	identical protein binding [GO:0042802]; protein domain specific binding [GO:0019904]; protein homodimerization activity [GO:0042803]
Q80WY6	Tumor necrosis factor receptor superfamily member 1B (Tumor necrosis factor receptor 2) (TNF-R2) (Tumor necrosis factor receptor type II) (TNF-RII) (TNFR-II) (p75) (p80 TNF-alpha receptor) (CD antigen CD120b)	Tnfrsf1b Tnfr2	0.286371	0.0308145	aortic valve development [GO:0003176]; cell surface receptor signaling pathway [GO:0007166]; cellular response to growth factor stimulus [GO:0071363]; cellular response to lipopolysaccharide [GO:0071222]; cellular response to tumor necrosis factor [GO:0071356]; extrinsic apoptotic signaling pathway [GO:0097191]; glial cell-neuron signaling [GO:0150098]; immune response [GO:0006955]; inflammatory response [GO:0006954]; intrinsic apoptotic signaling pathway in response to DNA damage [GO:0008630]; negative regulation of cardiac muscle hypertrophy [GO:0010614]; negative regulation of extracellular matrix constituent secretion [GO:0003332]; negative regulation of inflammatory response [GO:0050728]; negative regulation of neuroinflammatory response [GO:0150079]; positive regulation of apoptotic process involved in morphogenesis [GO:1902339]; positive regulation of membrane protein ectodomain proteolysis [GO:0051044]; positive regulation of myelination [GO:0031643]; positive regulation of oligodendrocyte differentiation [GO:0048714]; pulmonary valve development [GO:0003177]; regulation of cytokine production involved in immune response [GO:0002718]; regulation of myelination [GO:0031641]; regulation of neuroinflammatory response [GO:0150077]; regulation of T cell cytokine production [GO:0002724]; regulation of T cell proliferation [GO:0042129]; response to lipopolysaccharide [GO:0032496]; RNA destabilization [GO:0050779]	axon [GO:0030424]; membrane [GO:0016020]; membrane raft [GO:0045121]; neuronal cell body [GO:0043025]; perinuclear region of cytoplasm [GO:0048471]; varicosity [GO:0043196]	tumor necrosis factor binding [GO:0043120]; tumor necrosis factor receptor activity [GO:0005031]; ubiquitin protein ligase binding [GO:0031625]
A0A5C5	Complement component 4 binding protein, beta	C4bpb	0.301495	0.0235161
G3V6X0	Cellular communication network factor 4 (Wisp1 protein)	Ccn4 Wisp1	0.302924	0.0369231	signal transduction [GO:0007165]	extracellular region [GO:0005576]
D3ZNY8	Receptor tyrosine kinase-like orphan receptor 2	Ror2	0.303383	0.0397457	astrocyte development [GO:0014002]; BMP signaling pathway [GO:0030509]; bone mineralization [GO:0030282]; cartilage condensation [GO:0001502]; cell fate commitment [GO:0045165]; cell surface receptor protein tyrosine kinase signaling pathway [GO:0007169]; chondrocyte differentiation [GO:0002062]; embryonic digit morphogenesis [GO:0042733]; embryonic genitalia morphogenesis [GO:0030538]; inner ear morphogenesis [GO:0042472]; JNK cascade [GO:0007254]; macrophage migration [GO:1905517]; male genitalia development [GO:0030539]; modulation of chemical synaptic transmission [GO:0050804]; negative regulation of canonical Wnt signaling pathway [GO:0090090]; positive regulation of canonical Wnt signaling pathway [GO:0090263]; positive regulation of cell migration [GO:0030335]; positive regulation of DNA-templated transcription [GO:0045893]; positive regulation of macrophage differentiation [GO:0045651]; positive regulation of synaptic transmission, glutamatergic [GO:0051968]; regulation of canonical Wnt signaling pathway [GO:0060828]; regulation of postsynapse organization [GO:0099175]; regulation of synaptic signaling by nitric oxide [GO:0150045]; signal transduction [GO:0007165]; skeletal system development [GO:0001501]; SMAD protein signal transduction [GO:0060395]; smoothened signaling pathway [GO:0007224]; somitogenesis [GO:0001756]; Wnt signaling pathway, calcium modulating pathway [GO:0007223]; Wnt signaling pathway, planar cell polarity pathway [GO:0060071]	axon [GO:0030424]; cell surface [GO:0009986]; dendrite [GO:0030425]; glutamatergic synapse [GO:0098978]; microtubule [GO:0005874]; neuronal cell body [GO:0043025]; plasma membrane [GO:0005886]; postsynapse [GO:0098794]; receptor complex [GO:0043235]	ATP binding [GO:0005524]; frizzled binding [GO:0005109]; mitogen-activated protein kinase kinase kinase binding [GO:0031435]; transmembrane receptor protein tyrosine kinase activity [GO:0004714]; Wnt-protein binding [GO:0017147]
F1LPG2	Dedicator of cytokinesis 8	Dock8	0.31275	0.0343705	cellular response to chemokine [GO:1990869]; dendritic cell migration [GO:0036336]; immunological synapse formation [GO:0001771]; memory T cell proliferation [GO:0061485]; negative regulation of T cell apoptotic process [GO:0070233]; positive regulation of establishment of T cell polarity [GO:1903905]; positive regulation of T cell migration [GO:2000406]; regulation of Rho protein signal transduction [GO:0035023]; small GTPase-mediated signal transduction [GO:0007264]	cell leading edge [GO:0031252]; cytoplasm [GO:0005737]; leading edge membrane [GO:0031256]	guanyl-nucleotide exchange factor activity [GO:0005085]
M0R8R4	Oncoprotein-induced transcript 3 protein	Oit3	0.322198	0.0258397	renal system process [GO:0003014]		calcium ion binding [GO:0005509]
A0A0G2JZZ0	Adhesion G protein-coupled receptor F5	Adgrf5	0.328116	0.0163264	cell surface receptor signaling pathway [GO:0007166]; energy reserve metabolic process [GO:0006112]; erythrocyte development [GO:0048821]; fat cell differentiation [GO:0045444]; glomerular filtration [GO:0003094]; glucose homeostasis [GO:0042593]; macrophage activation [GO:0042116]; negative regulation of macrophage activation [GO:0043031]; pharyngeal arch artery morphogenesis [GO:0061626]; phospholipid biosynthetic process [GO:0008654]; positive regulation of phospholipid biosynthetic process [GO:0071073]; surfactant homeostasis [GO:0043129]	apical part of cell [GO:0045177]; cell surface [GO:0009986]; cytoplasmic vesicle [GO:0031410]; plasma membrane [GO:0005886]	G protein-coupled receptor activity [GO:0004930]
A0A0G2JYF9	Matrilin 3	Matn3	0.332153	0.022921	cartilage development [GO:0051216]; extracellular matrix organization [GO:0030198]	collagen-containing extracellular matrix [GO:0062023]; extracellular matrix [GO:0031012]; matrilin complex [GO:0120216]	calcium ion binding [GO:0005509]
A0A096MIU6	Fc fragment of IgG receptor IIa (Fc gamma receptor 2A like 1) (LOC498276 protein)	Fcgr2al1 Fcgr2a LOC498276	0.333464	0.0264761	regulation of immune system process [GO:0002682]	plasma membrane [GO:0005886]	IgG binding [GO:0019864]
D4A740	Interleukin 17 receptor A	Il17ra	0.334567	0.0224477	cellular response to cytokine stimulus [GO:0071345]; defense response to fungus [GO:0050832]; fibroblast activation [GO:0072537]; granulocyte chemotaxis [GO:0071621]; interleukin-17-mediated signaling pathway [GO:0097400]; interleukin-17A-mediated signaling pathway [GO:0038173]; positive regulation of chemokine (C-X-C motif) ligand 1 production [GO:2000340]; positive regulation of cytokine production involved in inflammatory response [GO:1900017]; positive regulation of inflammatory response [GO:0050729]; positive regulation of interleukin-13 production [GO:0032736]; positive regulation of interleukin-23 production [GO:0032747]; positive regulation of interleukin-5 production [GO:0032754]; positive regulation of interleukin-6 production [GO:0032755]; protein catabolic process [GO:0030163]; response to virus [GO:0009615]; T-helper 17 type immune response [GO:0072538]	plasma membrane [GO:0005886]	interleukin-17 receptor activity [GO:0030368]; signaling receptor binding [GO:0005102]
F1LXS3	Matrilin 2	Matn2	0.335244	0.0210373	axon guidance [GO:0007411]; dendrite regeneration [GO:0031104]; glial cell migration [GO:0008347]; neuron migration [GO:0001764]; neuron projection development [GO:0031175]; response to axon injury [GO:0048678]	basement membrane [GO:0005604]; collagen-containing extracellular matrix [GO:0062023]; extracellular matrix [GO:0031012]; extracellular region [GO:0005576]; matrilin complex [GO:0120216]	calcium ion binding [GO:0005509]
G3V8L3	Lamin A/C	Lmna	0.335341	0.0146713	cellular response to hypoxia [GO:0071456]; cellular senescence [GO:0090398]; DNA double-strand break attachment to nuclear envelope [GO:1990683]; establishment or maintenance of microtubule cytoskeleton polarity [GO:0030951]; negative regulation of cardiac muscle hypertrophy in response to stress [GO:1903243]; negative regulation of extrinsic apoptotic signaling pathway [GO:2001237]; negative regulation of mesenchymal cell proliferation [GO:0072201]; negative regulation of release of cytochrome c from mitochondria [GO:0090201]; nuclear envelope organization [GO:0006998]; positive regulation of gene expression [GO:0010628]; protein import into nucleus [GO:0006606]; regulation of cell migration [GO:0030334]; regulation of protein localization to nucleus [GO:1900180]; regulation of protein stability [GO:0031647]; ventricular cardiac muscle cell development [GO:0055015]	lamin filament [GO:0005638]; nuclear matrix [GO:0016363]; nuclear membrane [GO:0031965]; nuclear speck [GO:0016607]; site of double-strand break [GO:0035861]	structural constituent of nuclear lamina [GO:0160123]
O55145	Fractalkine (C-X3-C motif chemokine 1) (CX3C membrane-anchored chemokine) (Neurotactin) (Small-inducible cytokine D1) [Cleaved into: Processed fractalkine]	Cx3cl1 Acc1 Fkn Scyd1	0.338413	0.0246907	angiogenesis involved in wound healing [GO:0060055]; antimicrobial humoral immune response mediated by antimicrobial peptide [GO:0061844]; autocrine signaling [GO:0035425]; cell adhesion [GO:0007155]; cell chemotaxis [GO:0060326]; cell-cell adhesion [GO:0098609]; cellular response to tumor necrosis factor [GO:0071356]; chemokine-mediated signaling pathway [GO:0070098]; chemotaxis [GO:0006935]; cytokine-mediated signaling pathway [GO:0019221]; eosinophil chemotaxis [GO:0048245]; extrinsic apoptotic signaling pathway in absence of ligand [GO:0097192]; G protein-coupled receptor signaling pathway [GO:0007186]; inflammatory response [GO:0006954]; inhibitory postsynaptic potential [GO:0060080]; integrin activation [GO:0033622]; leukocyte migration involved in inflammatory response [GO:0002523]; lymphocyte chemotaxis [GO:0048247]; microglial cell activation [GO:0001774]; microglial cell proliferation [GO:0061518]; negative regulation of apoptotic process [GO:0043066]; negative regulation of apoptotic signaling pathway [GO:2001234]; negative regulation of cell migration [GO:0030336]; negative regulation of extrinsic apoptotic signaling pathway in absence of ligand [GO:2001240]; negative regulation of glutamate receptor signaling pathway [GO:1900450]; negative regulation of hippocampal neuron apoptotic process [GO:0110091]; negative regulation of interleukin-1 alpha production [GO:0032690]; negative regulation of microglial cell activation [GO:1903979]; negative regulation of tumor necrosis factor production [GO:0032720]; negative regulation of vasoconstriction [GO:0045906]; neuron cellular homeostasis [GO:0070050]; neutrophil chemotaxis [GO:0030593]; positive chemotaxis [GO:0050918]; positive regulation of actin filament bundle assembly [GO:0032233]; positive regulation of calcium-independent cell-cell adhesion [GO:0051041]; positive regulation of canonical NF-kappaB signal transduction [GO:0043123]; positive regulation of cell adhesion [GO:0045785]; positive regulation of cell migration [GO:0030335]; positive regulation of cell population proliferation [GO:0008284]; positive regulation of inflammatory response [GO:0050729]; positive regulation of macrophage chemotaxis [GO:0010759]; positive regulation of MAPK cascade [GO:0043410]; positive regulation of microglial cell migration [GO:1904141]; positive regulation of neuroblast proliferation [GO:0002052]; positive regulation of neuron projection development [GO:0010976]; positive regulation of phosphatidylinositol 3-kinase/protein kinase B signal transduction [GO:0051897]; positive regulation of release of sequestered calcium ion into cytosol [GO:0051281]; positive regulation of smooth muscle cell proliferation [GO:0048661]; positive regulation of transcription by RNA polymerase II [GO:0045944]; positive regulation of transforming growth factor beta1 production [GO:0032914]; regulation of lipopolysaccharide-mediated signaling pathway [GO:0031664]; response to hypoxia [GO:0001666]; response to ischemia [GO:0002931]; wound healing [GO:0042060]	cell body [GO:0044297]; cell projection [GO:0042995]; cell surface [GO:0009986]; extracellular region [GO:0005576]; extracellular space [GO:0005615]; membrane [GO:0016020]; neuron projection [GO:0043005]; neuronal cell body [GO:0043025]; perinuclear region of cytoplasm [GO:0048471]; plasma membrane [GO:0005886]; postsynapse [GO:0098794]	CCR chemokine receptor binding [GO:0048020]; chemoattractant activity [GO:0042056]; chemokine activity [GO:0008009]; CX3C chemokine receptor binding [GO:0031737]; CXCR1 chemokine receptor binding [GO:0045237]; integrin binding [GO:0005178]
D3ZBQ5	Scavenger receptor class F, member 2	Scarf2	0.341325	0.0113752	heterophilic cell-cell adhesion via plasma membrane cell adhesion molecules [GO:0007157]		scavenger receptor activity [GO:0005044]
A0A0G2JZA1	Roundabout guidance receptor 2	Robo2	0.341949	0.0238989	aorta development [GO:0035904]; aortic valve morphogenesis [GO:0003180]; apoptotic process involved in luteolysis [GO:0061364]; axon guidance [GO:0007411]; axon midline choice point recognition [GO:0016199]; brain development [GO:0007420]; cellular response to hormone stimulus [GO:0032870]; endocardial cushion formation [GO:0003272]; heart induction [GO:0003129]; homophilic cell adhesion via plasma membrane adhesion molecules [GO:0007156]; metanephros development [GO:0001656]; negative regulation of negative chemotaxis [GO:0050925]; olfactory bulb interneuron development [GO:0021891]; outflow tract septum morphogenesis [GO:0003148]; positive regulation of axonogenesis [GO:0050772]; positive regulation of Notch signaling pathway [GO:0045747]; pulmonary valve morphogenesis [GO:0003184]; retinal ganglion cell axon guidance [GO:0031290]; spinal cord development [GO:0021510]; synapse maturation [GO:0060074]; ureteric bud development [GO:0001657]; ventricular septum morphogenesis [GO:0060412]	axolemma [GO:0030673]; cell surface [GO:0009986]; glutamatergic synapse [GO:0098978]; plasma membrane [GO:0005886]; postsynaptic density membrane [GO:0098839]	axon guidance receptor activity [GO:0008046]; identical protein binding [GO:0042802]
D4A076	Butyrophilin, subfamily 2, member A2	Btn2a2	0.344798	0.0405417	ERK1 and ERK2 cascade [GO:0070371]; G1/S transition of mitotic cell cycle [GO:0000082]; negative regulation of activated T cell proliferation [GO:0046007]; negative regulation of cytokine production [GO:0001818]; negative regulation of ERK1 and ERK2 cascade [GO:0070373]; negative regulation of G1/S transition of mitotic cell cycle [GO:2000134]; negative regulation of phosphatidylinositol 3-kinase/protein kinase B signal transduction [GO:0051898]; negative regulation of T cell receptor signaling pathway [GO:0050860]; phosphatidylinositol 3-kinase/protein kinase B signal transduction [GO:0043491]; positive regulation of regulatory T cell differentiation [GO:0045591]; regulation of cytokine production [GO:0001817]; T cell receptor signaling pathway [GO:0050852]	cell surface [GO:0009986]; external side of plasma membrane [GO:0009897]	signaling receptor binding [GO:0005102]
Q8R2H2	Integrin beta-3 (Platelet membrane glycoprotein IIIa) (GPIIIa)	Itgb3	0.35826	0.0322737	apolipoprotein A-I-mediated signaling pathway [GO:0038027]; apoptotic cell clearance [GO:0043277]; blood coagulation, fibrin clot formation [GO:0072378]; cell adhesion [GO:0007155]; cell adhesion mediated by integrin [GO:0033627]; cell migration [GO:0016477]; cell-matrix adhesion [GO:0007160]; cell-substrate adhesion [GO:0031589]; cell-substrate junction assembly [GO:0007044]; cellular response to insulin-like growth factor stimulus [GO:1990314]; cellular response to mechanical stimulus [GO:0071260]; cellular response to platelet-derived growth factor stimulus [GO:0036120]; cellular response to xenobiotic stimulus [GO:0071466]; embryo implantation [GO:0007566]; heterotypic cell-cell adhesion [GO:0034113]; integrin-mediated signaling pathway [GO:0007229]; maintenance of postsynaptic specialization structure [GO:0098880]; mesodermal cell differentiation [GO:0048333]; negative chemotaxis [GO:0050919]; negative regulation of endothelial cell apoptotic process [GO:2000352]; negative regulation of lipid storage [GO:0010888]; negative regulation of lipid transport [GO:0032369]; negative regulation of lipoprotein metabolic process [GO:0050748]; negative regulation of macrophage derived foam cell differentiation [GO:0010745]; platelet activation [GO:0030168]; platelet aggregation [GO:0070527]; platelet-derived growth factor receptor signaling pathway [GO:0048008]; positive regulation of adenylate cyclase-inhibiting opioid receptor signaling pathway [GO:1900731]; positive regulation of angiogenesis [GO:0045766]; positive regulation of bone resorption [GO:0045780]; positive regulation of cell adhesion mediated by integrin [GO:0033630]; positive regulation of cell migration [GO:0030335]; positive regulation of cell-matrix adhesion [GO:0001954]; positive regulation of endothelial cell migration [GO:0010595]; positive regulation of endothelial cell proliferation [GO:0001938]; positive regulation of ERK1 and ERK2 cascade [GO:0070374]; positive regulation of fibroblast migration [GO:0010763]; positive regulation of fibroblast proliferation [GO:0048146]; positive regulation of gene expression [GO:0010628]; positive regulation of glomerular mesangial cell proliferation [GO:0072126]; positive regulation of leukocyte migration [GO:0002687]; positive regulation of osteoblast proliferation [GO:0033690]; positive regulation of smooth muscle cell migration [GO:0014911]; positive regulation of smooth muscle cell proliferation [GO:0048661]; positive regulation of substrate adhesion-dependent cell spreading [GO:1900026]; positive regulation of T cell migration [GO:2000406]; positive regulation of vascular endothelial growth factor signaling pathway [GO:1900748]; regulation of actin cytoskeleton organization [GO:0032956]; regulation of extracellular matrix organization [GO:1903053]; regulation of G protein-coupled receptor signaling pathway [GO:0008277]; regulation of postsynaptic neurotransmitter receptor diffusion trapping [GO:0150054]; regulation of postsynaptic neurotransmitter receptor internalization [GO:0099149]; regulation of protein localization [GO:0032880]; regulation of release of sequestered calcium ion into cytosol [GO:0051279]; regulation of serotonin uptake [GO:0051611]; regulation of trophoblast cell migration [GO:1901163]; response to activity [GO:0014823]; response to platelet-derived growth factor [GO:0036119]; smooth muscle cell migration [GO:0014909]; substrate adhesion-dependent cell spreading [GO:0034446]; symbiont entry into host cell [GO:0046718]	alpha9-beta1 integrin-ADAM8 complex [GO:0071133]; alphav-beta3 integrin-HMGB1 complex [GO:0035868]; alphav-beta3 integrin-IGF-1-IGF1R complex [GO:0035867]; alphav-beta3 integrin-PKCalpha complex [GO:0035866]; apical plasma membrane [GO:0016324]; cell surface [GO:0009986]; cell-cell junction [GO:0005911]; external side of plasma membrane [GO:0009897]; filopodium membrane [GO:0031527]; focal adhesion [GO:0005925]; glutamatergic synapse [GO:0098978]; glycinergic synapse [GO:0098690]; integrin alphaIIb-beta3 complex [GO:0070442]; integrin alphav-beta3 complex [GO:0034683]; integrin complex [GO:0008305]; lamellipodium membrane [GO:0031258]; melanosome [GO:0042470]; microvillus membrane [GO:0031528]; nucleoplasm [GO:0005654]; nucleus [GO:0005634]; plasma membrane [GO:0005886]; postsynaptic membrane [GO:0045211]; protein-containing complex [GO:0032991]; receptor complex [GO:0043235]; ruffle membrane [GO:0032587]; synapse [GO:0045202]; synaptic membrane [GO:0097060]	C-X3-C chemokine binding [GO:0019960]; cell adhesion molecule binding [GO:0050839]; enzyme binding [GO:0019899]; extracellular matrix binding [GO:0050840]; fibroblast growth factor binding [GO:0017134]; fibronectin binding [GO:0001968]; identical protein binding [GO:0042802]; insulin-like growth factor I binding [GO:0031994]; integrin binding [GO:0005178]; metal ion binding [GO:0046872]; neuregulin binding [GO:0038132]; protease binding [GO:0002020]; protein disulfide isomerase activity [GO:0003756]; protein kinase C binding [GO:0005080]; vascular endothelial growth factor receptor 2 binding [GO:0043184]
P15473	Insulin-like growth factor-binding protein 3 (IBP-3) (IGF-binding protein 3) (IGFBP-3)	Igfbp3 Igfbp-3	0.36178	0.036076	apoptotic process [GO:0006915]; cellular response to estradiol stimulus [GO:0071392]; cellular response to Thyroglobulin triiodothyronine [GO:1904017]; female pregnancy [GO:0007565]; MAPK cascade [GO:0000165]; negative regulation of cell population proliferation [GO:0008285]; negative regulation of smooth muscle cell migration [GO:0014912]; negative regulation of smooth muscle cell proliferation [GO:0048662]; negative regulation of testosterone secretion [GO:2000844]; osteoblast differentiation [GO:0001649]; positive regulation of apoptotic DNA fragmentation [GO:1902512]; positive regulation of apoptotic process [GO:0043065]; positive regulation of cardiac muscle cell apoptotic process [GO:0010666]; positive regulation of insulin-like growth factor receptor signaling pathway [GO:0043568]; positive regulation of MAPK cascade [GO:0043410]; positive regulation of myoblast differentiation [GO:0045663]; regulation of cell growth [GO:0001558]; regulation of glucose metabolic process [GO:0010906]; regulation of growth [GO:0040008]; regulation of insulin-like growth factor receptor signaling pathway [GO:0043567]; response to caloric restriction [GO:0061771]; response to growth hormone [GO:0060416]; response to hypoxia [GO:0001666]; response to insulin [GO:0032868]; response to insulin-like growth factor stimulus [GO:1990418]; response to lipopolysaccharide [GO:0032496]; response to organic cyclic compound [GO:0014070]; response to xenobiotic stimulus [GO:0009410]; type B pancreatic cell proliferation [GO:0044342]	extracellular space [GO:0005615]; heterochromatin [GO:0000792]; insulin-like growth factor binary complex [GO:0042568]; insulin-like growth factor ternary complex [GO:0042567]; nucleus [GO:0005634]; platelet alpha granule [GO:0031091]	fibronectin binding [GO:0001968]; insulin-like growth factor binding [GO:0005520]; insulin-like growth factor I binding [GO:0031994]; insulin-like growth factor II binding [GO:0031995]; protein tyrosine phosphatase activator activity [GO:0008160]
D4A3L3	Multiple EGF-like-domains 9	Megf9	0.362067	0.044417	animal organ morphogenesis [GO:0009887]; axon guidance [GO:0007411]; basement membrane assembly [GO:0070831]; cell migration [GO:0016477]; substrate adhesion-dependent cell spreading [GO:0034446]; tissue development [GO:0009888]	basement membrane [GO:0005604]; laminin complex [GO:0043256]; membrane [GO:0016020]
D3ZZ97	Receptor tyrosine kinase-like orphan receptor 1	Ror1	0.370095	0.0273794	astrocyte development [GO:0014002]; cell population proliferation [GO:0008283]; inner ear development [GO:0048839]; positive regulation of canonical NF-kappaB signal transduction [GO:0043123]; sensory perception of sound [GO:0007605]	axon [GO:0030424]; axon terminus [GO:0043679]; cell surface [GO:0009986]; plasma membrane [GO:0005886]; receptor complex [GO:0043235]; stress fiber [GO:0001725]	ATP binding [GO:0005524]; protein kinase activity [GO:0004672]; signaling receptor activity [GO:0038023]; Wnt receptor activity [GO:0042813]; Wnt-protein binding [GO:0017147]
M0RBU0	Cartilage oligomeric matrix protein	Comp	0.372963	0.0414195	apoptotic process [GO:0006915]; artery morphogenesis [GO:0048844]; BMP signaling pathway [GO:0030509]; bone mineralization [GO:0030282]; cartilage homeostasis [GO:1990079]; cellular senescence [GO:0090398]; chondrocyte development [GO:0002063]; chondrocyte proliferation [GO:0035988]; collagen fibril organization [GO:0030199]; growth plate cartilage development [GO:0003417]; limb development [GO:0060173]; multicellular organism growth [GO:0035264]; musculoskeletal movement [GO:0050881]; negative regulation of apoptotic process [GO:0043066]; negative regulation of hemostasis [GO:1900047]; platelet aggregation [GO:0070527]; positive regulation of chondrocyte proliferation [GO:1902732]; protein homooligomerization [GO:0051260]; protein processing [GO:0016485]; protein secretion [GO:0009306]; regulation of bone mineralization [GO:0030500]; regulation of gene expression [GO:0010468]; response to unfolded protein [GO:0006986]; skin development [GO:0043588]; tendon development [GO:0035989]; vascular associated smooth muscle cell development [GO:0097084]; vascular associated smooth muscle contraction [GO:0014829]	extracellular matrix [GO:0031012]; extracellular space [GO:0005615]; protein-containing complex [GO:0032991]	BMP binding [GO:0036122]; calcium ion binding [GO:0005509]; collagen binding [GO:0005518]; heparan sulfate proteoglycan binding [GO:0043395]; heparin binding [GO:0008201]; integrin binding [GO:0005178]; protease binding [GO:0002020]
O88204	Low-density lipoprotein receptor-related protein 3 (LRP-3) (105 kDa low-density lipoprotein receptor-related protein) (rLRp105)	Lrp3 Lrp105	0.376594	0.000835894	endocytosis [GO:0006897]; negative regulation of fat cell differentiation [GO:0045599]; negative regulation of gene expression [GO:0010629]; positive regulation of gene expression [GO:0010628]; positive regulation of osteoblast differentiation [GO:0045669]	clathrin-coated pit [GO:0005905]; plasma membrane [GO:0005886]
G3V8N9	Testis expressed 101	Tex101	0.378972	0.0193753	binding of sperm to zona pellucida [GO:0007339]; flagellated sperm motility [GO:0030317]; regulation of flagellated sperm motility [GO:1901317]	acrosomal membrane [GO:0002080]; extracellular region [GO:0005576]; plasma membrane [GO:0005886]
A0A0H2UI19	Coagulation factor XII (EC 3.4.21.38) (Hageman factor)	F12	0.391676	0.0395879	blood coagulation [GO:0007596]; Factor XII activation [GO:0002542]; fibrinolysis [GO:0042730]; positive regulation of blood coagulation [GO:0030194]; positive regulation of fibrinolysis [GO:0051919]; positive regulation of plasminogen activation [GO:0010756]; protein autoprocessing [GO:0016540]; response to misfolded protein [GO:0051788]; zymogen activation [GO:0031638]	extracellular space [GO:0005615]	calcium ion binding [GO:0005509]; serine-type endopeptidase activity [GO:0004252]
D4A9V5	protein-lysine 6-oxidase (EC 1.4.3.13)	Loxl4	0.393311	0.0430467	collagen fibril organization [GO:0030199]	collagen-containing extracellular matrix [GO:0062023]; extracellular region [GO:0005576]; extracellular space [GO:0005615]; membrane [GO:0016020]; receptor complex [GO:0043235]	copper ion binding [GO:0005507]; protein-lysine 6-oxidase activity [GO:0004720]
P13265	Glypican-3 (Intestinal protein OCI-5) [Cleaved into: Glypican-3 alpha subunit; Glypican-3 beta subunit]	Gpc3	0.400324	0.039843	animal organ morphogenesis [GO:0009887]; anterior/posterior axis specification [GO:0009948]; body morphogenesis [GO:0010171]; bone mineralization [GO:0030282]; branching involved in ureteric bud morphogenesis [GO:0001658]; canonical Wnt signaling pathway [GO:0060070]; cell migration [GO:0016477]; cell migration involved in gastrulation [GO:0042074]; cell proliferation involved in kidney development [GO:0072111]; cell proliferation involved in metanephros development [GO:0072203]; coronary vasculature development [GO:0060976]; embryonic hindlimb morphogenesis [GO:0035116]; epithelial cell proliferation [GO:0050673]; kidney development [GO:0001822]; lung development [GO:0030324]; mesenchymal cell proliferation involved in ureteric bud development [GO:0072138]; mesonephric duct morphogenesis [GO:0072180]; negative regulation of canonical Wnt signaling pathway [GO:0090090]; negative regulation of cell population proliferation [GO:0008285]; negative regulation of epithelial cell proliferation [GO:0050680]; negative regulation of growth [GO:0045926]; negative regulation of smoothened signaling pathway [GO:0045879]; osteoclast differentiation [GO:0030316]; positive regulation of BMP signaling pathway [GO:0030513]; positive regulation of canonical Wnt signaling pathway [GO:0090263]; positive regulation of D-glucose import [GO:0046326]; positive regulation of endocytosis [GO:0045807]; positive regulation of protein catabolic process [GO:0045732]; positive regulation of smoothened signaling pathway [GO:0045880]; positive regulation of Wnt signaling pathway, planar cell polarity pathway [GO:2000096]; regulation of canonical Wnt signaling pathway [GO:0060828]; regulation of growth [GO:0040008]; regulation of non-canonical Wnt signaling pathway [GO:2000050]; regulation of protein localization to membrane [GO:1905475]; response to bacterium [GO:0009617]; smoothened signaling pathway [GO:0007224]; Wnt signaling pathway, planar cell polarity pathway [GO:0060071]	cell surface [GO:0009986]; collagen-containing extracellular matrix [GO:0062023]; lysosome [GO:0005764]; plasma membrane [GO:0005886]; side of membrane [GO:0098552]	peptidyl-dipeptidase inhibitor activity [GO:0060422]
E9PSM5	72 kDa type IV collagenase (EC 3.4.24.24) (72 kDa gelatinase) (Matrix metalloproteinase-2)	Mmp2	0.404347	0.0407401	blood vessel maturation [GO:0001955]; bone trabecula formation [GO:0060346]; cellular response to amino acid stimulus [GO:0071230]; cellular response to reactive oxygen species [GO:0034614]; cellular response to UV-A [GO:0071492]; collagen catabolic process [GO:0030574]; endodermal cell differentiation [GO:0035987]; face morphogenesis [GO:0060325]; intramembranous ossification [GO:0001957]; positive regulation of vascular associated smooth muscle cell proliferation [GO:1904707]; proteolysis [GO:0006508]; response to amyloid-beta [GO:1904645]; response to hypoxia [GO:0001666]; trophoblast cell migration [GO:0061450]	extracellular matrix [GO:0031012]; extracellular space [GO:0005615]; plasma membrane [GO:0005886]; sarcomere [GO:0030017]	metalloendopeptidase activity [GO:0004222]; zinc ion binding [GO:0008270]
Q02445	Tissue factor pathway inhibitor (TFPI) (Extrinsic pathway inhibitor) (EPI) (Lipoprotein-associated coagulation inhibitor) (LACI)	Tfpi	0.407175	0.0485113	blood coagulation [GO:0007596]; cellular response to interleukin-1 [GO:0071347]; cellular response to lipopolysaccharide [GO:0071222]; cellular response to steroid hormone stimulus [GO:0071383]; negative regulation of blood coagulation [GO:0030195]; response to estradiol [GO:0032355]; response to lipopolysaccharide [GO:0032496]	caveola [GO:0005901]; cell surface [GO:0009986]; extracellular space [GO:0005615]	serine-type endopeptidase inhibitor activity [GO:0004867]
F1LUV9	Neural cell adhesion molecule 1	Ncam1	0.409666	0.0231903	cell adhesion [GO:0007155]; nervous system development [GO:0007399]	plasma membrane [GO:0005886]
D4A6I7	Prostate stem cell antigen	Psca	0.411191	0.0498742	acetylcholine receptor signaling pathway [GO:0095500]; negative regulation of ERK1 and ERK2 cascade [GO:0070373]	plasma membrane [GO:0005886]; synapse [GO:0045202]	acetylcholine receptor binding [GO:0033130]; acetylcholine receptor regulator activity [GO:0030548]
Q66HG0	E3 ubiquitin-protein ligase RNF13 (EC 2.3.2.27) (RING finger protein 13)	Rnf13	0.415078	0.0491253	organelle localization [GO:0051640]; positive regulation of JNK cascade [GO:0046330]; protein autoubiquitination [GO:0051865]; ubiquitin-dependent protein catabolic process [GO:0006511]	cytoplasm [GO:0005737]; cytosol [GO:0005829]; endoplasmic reticulum [GO:0005783]; endoplasmic reticulum membrane [GO:0005789]; endosome [GO:0005768]; late endosome membrane [GO:0031902]; lysosomal membrane [GO:0005765]; nuclear inner membrane [GO:0005637]; nucleoplasm [GO:0005654]	JUN kinase binding [GO:0008432]; ubiquitin protein ligase activity [GO:0061630]; ubiquitin-protein transferase activity [GO:0004842]; zinc ion binding [GO:0008270]
Q6B345	Protein S100-A11 (Calgizzarin) (S100 calcium-binding protein A11)	S100a11	0.422261	0.0426096	positive regulation of smooth muscle cell migration [GO:0014911]; regulation of cell population proliferation [GO:0042127]	cytoplasm [GO:0005737]; nucleus [GO:0005634]; ruffle [GO:0001726]	calcium ion binding [GO:0005509]; calcium-dependent protein binding [GO:0048306]; protein homodimerization activity [GO:0042803]; S100 protein binding [GO:0044548]
A0A0G2K210	Fibroblast growth factor receptor (EC 2.7.10.1)	Fgfr3	0.428716	0.024005	alveolar secondary septum development [GO:0061144]; astrocyte differentiation [GO:0048708]; axonogenesis involved in innervation [GO:0060385]; bone development [GO:0060348]; bone maturation [GO:0070977]; bone mineralization [GO:0030282]; bone morphogenesis [GO:0060349]; bone trabecula morphogenesis [GO:0061430]; calcium ion homeostasis [GO:0055074]; cartilage development [GO:0051216]; cell population proliferation [GO:0008283]; cell surface receptor signaling pathway via JAK-STAT [GO:0007259]; cell-cell signaling [GO:0007267]; central nervous system myelination [GO:0022010]; cochlea development [GO:0090102]; digestive tract morphogenesis [GO:0048546]; endothelial cell proliferation [GO:0001935]; epithelial cell fate commitment [GO:0072148]; epithelial cell proliferation [GO:0050673]; ERK1 and ERK2 cascade [GO:0070371]; fibroblast growth factor receptor apoptotic signaling pathway [GO:1902178]; fibroblast growth factor receptor signaling pathway [GO:0008543]; forebrain development [GO:0030900]; inner ear auditory receptor cell differentiation [GO:0042491]; inner ear development [GO:0048839]; lens fiber cell development [GO:0070307]; lens morphogenesis in camera-type eye [GO:0002089]; MAPK cascade [GO:0000165]; mitotic nuclear division [GO:0140014]; morphogenesis of an epithelium [GO:0002009]; negative regulation of astrocyte differentiation [GO:0048712]; negative regulation of cell population proliferation [GO:0008285]; negative regulation of developmental growth [GO:0048640]; negative regulation of epithelial cell proliferation [GO:0050680]; negative regulation of gene expression [GO:0010629]; negative regulation of inner ear auditory receptor cell differentiation [GO:0045608]; negative regulation of mitotic nuclear division [GO:0045839]; negative regulation of neuroblast proliferation [GO:0007406]; negative regulation of smoothened signaling pathway [GO:0045879]; negative regulation of transcription by RNA polymerase II [GO:0000122]; neuroblast proliferation [GO:0007405]; neuroepithelial cell differentiation [GO:0060563]; neuron apoptotic process [GO:0051402]; oligodendrocyte development [GO:0014003]; p38MAPK cascade [GO:0038066]; positive regulation of bone mineralization [GO:0030501]; positive regulation of canonical Wnt signaling pathway [GO:0090263]; positive regulation of cell population proliferation [GO:0008284]; positive regulation of cell proliferation in bone marrow [GO:0071864]; positive regulation of endothelial cell proliferation [GO:0001938]; positive regulation of ERK1 and ERK2 cascade [GO:0070374]; positive regulation of MAPK cascade [GO:0043410]; positive regulation of MAPKKK cascade by fibroblast growth factor receptor signaling pathway [GO:0090080]; positive regulation of neuron apoptotic process [GO:0043525]; positive regulation of phosphatidylinositol 3-kinase/protein kinase B signal transduction [GO:0051897]; positive regulation of protein ubiquitination [GO:0031398]; post-anal tail morphogenesis [GO:0036342]; protein ubiquitination [GO:0016567]; regulation of bone remodeling [GO:0046850]; regulation of collagen metabolic process [GO:0010712]; regulation of ossification [GO:0030278]; regulation of osteoclast differentiation [GO:0045670]; response to axon injury [GO:0048678]; response to sodium phosphate [GO:1904383]; somatic stem cell population maintenance [GO:0035019]; substantia nigra development [GO:0021762]	cell surface [GO:0009986]; cytoplasmic side of plasma membrane [GO:0009898]; endoplasmic reticulum [GO:0005783]; Golgi apparatus [GO:0005794]; lysosome [GO:0005764]; perinuclear region of cytoplasm [GO:0048471]; plasma membrane [GO:0005886]; receptor complex [GO:0043235]; transport vesicle [GO:0030133]	ATP binding [GO:0005524]; boss receptor activity [GO:0008288]; brain-derived neurotrophic factor receptor activity [GO:0060175]; epidermal growth factor receptor activity [GO:0005006]; fibroblast growth factor binding [GO:0017134]; fibroblast growth factor receptor activity [GO:0005007]; GPI-linked ephrin receptor activity [GO:0005004]; growth factor activity [GO:0008083]; hepatocyte growth factor receptor activity [GO:0005008]; identical protein binding [GO:0042802]; insulin receptor activity [GO:0005009]; insulin-like growth factor receptor activity [GO:0005010]; macrophage colony-stimulating factor receptor activity [GO:0005011]; miRNA binding [GO:0035198]; placental growth factor receptor activity [GO:0036332]; platelet-derived growth factor alpha-receptor activity [GO:0005018]; platelet-derived growth factor beta-receptor activity [GO:0005019]; protein tyrosine kinase activity [GO:0004713]; protein tyrosine kinase collagen receptor activity [GO:0038062]; stem cell factor receptor activity [GO:0005020]; transmembrane-ephrin receptor activity [GO:0005005]; vascular endothelial growth factor receptor activity [GO:0005021]
M0R9M6	Receptor protein serine/threonine kinase		0.436977	0.0287414
F1M978	Inositol-1-monophosphatase (EC 3.1.3.25)	Impa1	0.44739	0.0214628	inositol biosynthetic process [GO:0006021]; phosphatidylinositol phosphate biosynthetic process [GO:0046854]; signal transduction [GO:0007165]	cytoplasm [GO:0005737]	inositol monophosphate 1-phosphatase activity [GO:0008934]; lithium ion binding [GO:0031403]; magnesium ion binding [GO:0000287]; manganese ion binding [GO:0030145]; protein homodimerization activity [GO:0042803]
F1MAN8	Laminin subunit alpha 5	Lama5	0.447571	0.0294703	animal organ morphogenesis [GO:0009887]; axon guidance [GO:0007411]; branching involved in salivary gland morphogenesis [GO:0060445]; branching involved in ureteric bud morphogenesis [GO:0001658]; branching morphogenesis of an epithelial tube [GO:0048754]; cell adhesion [GO:0007155]; cell migration [GO:0016477]; cilium assembly [GO:0060271]; hair follicle development [GO:0001942]; integrin-mediated signaling pathway [GO:0007229]; kidney development [GO:0001822]; lung development [GO:0030324]; morphogenesis of a polarized epithelium [GO:0001738]; morphogenesis of embryonic epithelium [GO:0016331]; muscle organ development [GO:0007517]; neural crest cell migration [GO:0001755]; odontogenesis of dentin-containing tooth [GO:0042475]; postsynapse organization [GO:0099173]; protein localization to plasma membrane [GO:0072659]; regulation of cell adhesion [GO:0030155]; regulation of cell migration [GO:0030334]; regulation of embryonic development [GO:0045995]; regulation of epithelial cell proliferation [GO:0050678]; skeletal system morphogenesis [GO:0048705]; substrate adhesion-dependent cell spreading [GO:0034446]; tissue development [GO:0009888]; trunk neural crest cell migration [GO:0036484]	basement membrane [GO:0005604]; extracellular matrix [GO:0031012]; extracellular matrix of synaptic cleft [GO:0098965]; extracellular space [GO:0005615]; glutamatergic synapse [GO:0098978]; laminin-10 complex [GO:0043259]; laminin-5 complex [GO:0005610]; neuromuscular junction [GO:0031594]; synaptic cleft [GO:0043083]	cell adhesion mediator activity [GO:0098631]; extracellular matrix structural constituent [GO:0005201]; integrin binding [GO:0005178]; receptor ligand activity [GO:0048018]
A0A0G2K980	Ig-like domain-containing protein	ENSRNOG00000062324	0.453007	0.0385596	immunoglobulin mediated immune response [GO:0016064]	extracellular region [GO:0005576]; immunoglobulin complex [GO:0019814]	antigen binding [GO:0003823]
D3ZRJ6	Glycoprotein A33	Gpa33	0.462969	0.0481089		plasma membrane [GO:0005886]
Q501W2	CD27 molecule (Similar to CD27 antigen-mouse, isoform CRA_b)	Cd27 MGC112688 rCG_30251	0.464524	0.0379092	adaptive immune memory response involving T cells and B cells [GO:0090717]; CD27 signaling pathway [GO:0160162]; extrinsic apoptotic signaling pathway [GO:0097191]; negative regulation of apoptotic process [GO:0043066]; negative regulation of T cell apoptotic process [GO:0070233]; positive regulation of B cell differentiation [GO:0045579]; positive regulation of JNK cascade [GO:0046330]; positive regulation of T cell differentiation [GO:0045582]; response to ethanol [GO:0045471]; T cell activation [GO:0042110]	cell surface [GO:0009986]; external side of plasma membrane [GO:0009897]; plasma membrane [GO:0005886]	cysteine-type endopeptidase inhibitor activity involved in apoptotic process [GO:0043027]; transmembrane signaling receptor activity [GO:0004888]
A0A0G2K7A5	Collagen type X alpha 1 chain	Col10a1	0.474071	0.0192556	cartilage development [GO:0051216]; endochondral ossification [GO:0001958]	cell cortex [GO:0005938]; collagen trimer [GO:0005581]; collagen type X trimer [GO:0005599]; collagen-containing extracellular matrix [GO:0062023]; extracellular matrix [GO:0031012]; extracellular space [GO:0005615]	extracellular matrix structural constituent conferring tensile strength [GO:0030020]
D3Z9E1	Elastin microfibril interfacer 1	Emilin1	0.476304	0.0437351	aortic valve morphogenesis [GO:0003180]; cell adhesion mediated by integrin [GO:0033627]; cell migration [GO:0016477]; cell-matrix adhesion [GO:0007160]; elastic fiber assembly [GO:0048251]; extracellular matrix organization [GO:0030198]; negative regulation of angiogenesis [GO:0016525]; negative regulation of cell activation [GO:0050866]; negative regulation of collagen biosynthetic process [GO:0032966]; negative regulation of collagen fibril organization [GO:1904027]; negative regulation of ERK1 and ERK2 cascade [GO:0070373]; negative regulation of gene expression [GO:0010629]; negative regulation of macrophage migration [GO:1905522]; negative regulation of SMAD protein signal transduction [GO:0060392]; negative regulation of transforming growth factor beta receptor signaling pathway [GO:0030512]; negative regulation of vascular endothelial growth factor receptor signaling pathway [GO:0030948]; negative regulation of vascular endothelial growth factor signaling pathway [GO:1900747]; positive regulation of angiogenesis [GO:0045766]; positive regulation of cell-substrate adhesion [GO:0010811]; positive regulation of defense response to bacterium [GO:1900426]; positive regulation of extracellular matrix assembly [GO:1901203]; positive regulation of gene expression [GO:0010628]; regulation of blood pressure [GO:0008217]; regulation of cell population proliferation [GO:0042127]	collagen-containing extracellular matrix [GO:0062023]; EMILIN complex [GO:1990971]; extracellular matrix [GO:0031012]; extracellular space [GO:0005615]; integrin alpha4-beta1 complex [GO:0034668]	extracellular matrix constituent conferring elasticity [GO:0030023]; identical protein binding [GO:0042802]; integrin binding involved in cell-matrix adhesion [GO:0098640]; molecular adaptor activity [GO:0060090]
A0A0G2JTX6	C-type lectin domain containing 5A	Clec5a	0.478009	0.025945	innate immune response [GO:0045087]; myeloid cell differentiation [GO:0030099]; negative regulation of apoptotic process [GO:0043066]; negative regulation of myeloid cell apoptotic process [GO:0033033]; osteoblast development [GO:0002076]; positive regulation of cytokine production [GO:0001819]	cell surface [GO:0009986]; membrane [GO:0016020]	carbohydrate binding [GO:0030246]; virus receptor activity [GO:0001618]
P14562	Lysosome-associated membrane glycoprotein 1 (LAMP-1) (Lysosome-associated membrane protein 1) (120 kDa lysosomal membrane glycoprotein) (LGP-120) (CD107 antigen-like family member A) (CD antigen CD107a)	Lamp1 Lamp-1	0.478568	0.0345282	autophagic cell death [GO:0048102]; establishment of protein localization to organelle [GO:0072594]; Golgi to lysosome transport [GO:0090160]; granzyme-mediated programmed cell death signaling pathway [GO:0140507]; lysosomal lumen acidification [GO:0007042]; positive regulation of natural killer cell degranulation [GO:0043323]; positive regulation of natural killer cell mediated cytotoxicity [GO:0045954]; protein stabilization [GO:0050821]; regulation of organelle transport along microtubule [GO:1902513]	alveolar lamellar body [GO:0097208]; autolysosome [GO:0044754]; autophagosome membrane [GO:0000421]; cell surface [GO:0009986]; cytolytic granule [GO:0044194]; cytolytic granule membrane [GO:0101004]; cytoplasm [GO:0005737]; cytosol [GO:0005829]; dendrite [GO:0030425]; endosome [GO:0005768]; endosome membrane [GO:0010008]; external side of plasma membrane [GO:0009897]; glutamatergic synapse [GO:0098978]; late endosome [GO:0005770]; late endosome membrane [GO:0031902]; lysosomal membrane [GO:0005765]; lysosome [GO:0005764]; melanosome [GO:0042470]; multivesicular body [GO:0005771]; neuronal cell body [GO:0043025]; perinuclear region of cytoplasm [GO:0048471]; phagocytic vesicle [GO:0045335]; phagolysosome membrane [GO:0061474]; plasma membrane [GO:0005886]; postsynapse [GO:0098794]; sarcolemma [GO:0042383]; synaptic vesicle [GO:0008021]; synaptic vesicle membrane [GO:0030672]; vesicle [GO:0031982]	enzyme binding [GO:0019899]; ion channel inhibitor activity [GO:0008200]; protein domain specific binding [GO:0019904]
P07483	Fatty acid-binding protein, heart (Fatty acid-binding protein 3) (Heart-type fatty acid-binding protein) (H-FABP)	Fabp3	0.482991	0.0235319	brown fat cell differentiation [GO:0050873]; cholesterol homeostasis [GO:0042632]; fatty acid beta-oxidation [GO:0006635]; fatty acid metabolic process [GO:0006631]; intracellular lipid transport [GO:0032365]; long-chain fatty acid transport [GO:0015909]; phospholipid homeostasis [GO:0055091]; positive regulation of long-chain fatty acid import into cell [GO:0140214]; regulation of fatty acid oxidation [GO:0046320]; regulation of phosphatidylcholine biosynthetic process [GO:2001245]; response to fatty acid [GO:0070542]; response to insulin [GO:0032868]; response to xenobiotic stimulus [GO:0009410]	cytosol [GO:0005829]; extracellular space [GO:0005615]; nucleus [GO:0005634]; sarcoplasm [GO:0016528]	cytoskeletal protein binding [GO:0008092]; fatty acid binding [GO:0005504]; icosatetraenoic acid binding [GO:0050543]; long-chain fatty acid binding [GO:0036041]; long-chain fatty acid transmembrane transporter activity [GO:0005324]; oleic acid binding [GO:0070538]
A0A0G2KAJ7	Collagen type XII alpha 1 chain	Col12a1	0.492132	0.0409178		collagen trimer [GO:0005581]; collagen-containing extracellular matrix [GO:0062023]; extracellular region [GO:0005576]
Q68FQ2	Junctional adhesion molecule C (JAM-C) (Junctional adhesion molecule 3) (JAM-3) [Cleaved into: Soluble form of JAM-C (sJAM-C)]	Jam3	0.494412	0.0144081	adaptive immune response [GO:0002250]; adherens junction assembly [GO:0034333]; angiogenesis [GO:0001525]; apical protein localization [GO:0045176]; axon regeneration [GO:0031103]; cell adhesion [GO:0007155]; cell migration [GO:0016477]; cell-cell adhesion [GO:0098609]; cell-matrix adhesion [GO:0007160]; establishment of cell polarity [GO:0030010]; granulocyte migration [GO:0097530]; hematopoietic stem cell migration to bone marrow [GO:0097241]; heterotypic cell-cell adhesion [GO:0034113]; leukocyte migration involved in inflammatory response [GO:0002523]; myelination [GO:0042552]; myeloid progenitor cell differentiation [GO:0002318]; negative regulation of cell adhesion mediated by integrin [GO:0033629]; negative regulation of integrin activation [GO:0033624]; neutrophil homeostasis [GO:0001780]; positive regulation of membrane permeability [GO:1905710]; positive regulation of monocyte extravasation [GO:2000439]; protein localization to cell junction [GO:1902414]; protein localization to cell surface [GO:0034394]; regulation of actin cytoskeleton organization by cell-cell adhesion [GO:0090138]; regulation of neutrophil chemotaxis [GO:0090022]; spermatid development [GO:0007286]; spermatogenesis [GO:0007283]; transmission of nerve impulse [GO:0019226]	bicellular tight junction [GO:0005923]; cell-cell contact zone [GO:0044291]; cell-cell junction [GO:0005911]; desmosome [GO:0030057]; extracellular space [GO:0005615]; filamentous actin [GO:0031941]; microvillus [GO:0005902]; paranodal junction [GO:0033010]; plasma membrane [GO:0005886]; protein complex involved in cell adhesion [GO:0098636]; Schmidt-Lanterman incisure [GO:0043220]; tight junction [GO:0070160]	cell-cell adhesion mediator activity [GO:0098632]; identical protein binding [GO:0042802]; integrin binding [GO:0005178]; protein heterodimerization activity [GO:0046982]; protein homodimerization activity [GO:0042803]
A0A0H2UI07	Pyruvate kinase (EC 2.7.1.40)	Pklr	0.501871	0.0128411			ATP binding [GO:0005524]; kinase activity [GO:0016301]; magnesium ion binding [GO:0000287]; potassium ion binding [GO:0030955]; pyruvate kinase activity [GO:0004743]
F1LM54	Fibroblast growth factor receptor (EC 2.7.10.1)	Fgfr1	0.504182	0.045393	animal organ development [GO:0048513]; cell differentiation [GO:0030154]; positive regulation of cell population proliferation [GO:0008284]; positive regulation of macromolecule metabolic process [GO:0010604]; regulation of primary metabolic process [GO:0080090]	cytoplasmic vesicle [GO:0031410]; cytosol [GO:0005829]; nucleus [GO:0005634]; plasma membrane [GO:0005886]	ATP binding [GO:0005524]; boss receptor activity [GO:0008288]; brain-derived neurotrophic factor receptor activity [GO:0060175]; epidermal growth factor receptor activity [GO:0005006]; fibroblast growth factor receptor activity [GO:0005007]; GPI-linked ephrin receptor activity [GO:0005004]; hepatocyte growth factor receptor activity [GO:0005008]; insulin receptor activity [GO:0005009]; insulin-like growth factor receptor activity [GO:0005010]; macrophage colony-stimulating factor receptor activity [GO:0005011]; placental growth factor receptor activity [GO:0036332]; platelet-derived growth factor alpha-receptor activity [GO:0005018]; platelet-derived growth factor beta-receptor activity [GO:0005019]; protein tyrosine kinase collagen receptor activity [GO:0038062]; stem cell factor receptor activity [GO:0005020]; transmembrane-ephrin receptor activity [GO:0005005]; vascular endothelial growth factor receptor activity [GO:0005021]
D3ZY02	Protein-glucosylgalactosylhydroxylysine glucosidase	Pgghg	0.511764	0.0135031	carbohydrate metabolic process [GO:0005975]	cytosol [GO:0005829]	protein-glucosylgalactosylhydroxylysine glucosidase activity [GO:0047402]
G3V964	Neurotrimin		0.512405	0.0453319
A0A0G2JST3	Keratin, type II cytoskeletal 1 (Cytokeratin-1) (Keratin-1) (Type-II keratin Kb1)	Krt1	0.512682	0.00808463	complement activation, lectin pathway [GO:0001867]; establishment of skin barrier [GO:0061436]; negative regulation of inflammatory response [GO:0050728]; protein heterotetramerization [GO:0051290]	cornified envelope [GO:0001533]; cytoplasm [GO:0005737]; keratin filament [GO:0045095]	carbohydrate binding [GO:0030246]; protein heterodimerization activity [GO:0046982]; structural constituent of skin epidermis [GO:0030280]
P11030	Acyl-CoA-binding protein (ACBP) (Diazepam-binding inhibitor) (DBI) (Endozepine) (EP) [Cleaved into: Triakontatetraneuropeptide (TTN); Octadecaneuropeptide (ODN)]	Dbi	0.518236	0.0495177	acyl-CoA metabolic process [GO:0006637]; behavioral fear response [GO:0001662]; cellular response to nutrient [GO:0031670]; conditioned place preference [GO:1990708]; fatty acid metabolic process [GO:0006631]; glial cell proliferation [GO:0014009]; hair follicle development [GO:0001942]; lateral ventricle development [GO:0021670]; learning or memory [GO:0007611]; long-term synaptic potentiation [GO:0060291]; negative regulation of fatty acid beta-oxidation [GO:0031999]; phosphatidylcholine acyl-chain remodeling [GO:0036151]; positive regulation of lipid biosynthetic process [GO:0046889]; positive regulation of phospholipid transport [GO:2001140]; positive regulation of release of sequestered calcium ion into cytosol [GO:0051281]; regulation of synaptic transmission, GABAergic [GO:0032228]; skin development [GO:0043588]; steroid biosynthetic process [GO:0006694]; triglyceride metabolic process [GO:0006641]	contractile muscle fiber [GO:0043292]; endoplasmic reticulum [GO:0005783]; extracellular space [GO:0005615]; Golgi apparatus [GO:0005794]; protein-lipid complex [GO:0032994]; synaptic vesicle [GO:0008021]	benzodiazepine receptor binding [GO:0030156]; fatty-acyl-CoA binding [GO:0000062]; identical protein binding [GO:0042802]; long-chain fatty acyl-CoA binding [GO:0036042]
Q99N82	Prolactin-inducible protein homolog	Sval1 rcsp	0.519717	0.0261687	proteolysis [GO:0006508]; regulation of immune system process [GO:0002682]	extracellular space [GO:0005615]	aspartic-type endopeptidase activity [GO:0004190]
P26453	Basigin (Glycoprotein CE9) (OX-47 antigen) (CD antigen CD147)	Bsg	0.52228	0.0479027	axon guidance [GO:0007411]; decidualization [GO:0046697]; dendrite self-avoidance [GO:0070593]; embryo implantation [GO:0007566]; endothelial tube morphogenesis [GO:0061154]; homophilic cell adhesion via plasma membrane adhesion molecules [GO:0007156]; neural retina development [GO:0003407]; neutrophil chemotaxis [GO:0030593]; odontogenesis of dentin-containing tooth [GO:0042475]; photoreceptor cell maintenance [GO:0045494]; positive regulation of endothelial cell migration [GO:0010595]; positive regulation of vascular endothelial growth factor production [GO:0010575]; protein localization to plasma membrane [GO:0072659]; response to cAMP [GO:0051591]; response to mercury ion [GO:0046689]; response to peptide hormone [GO:0043434]; spermatogenesis [GO:0007283]	acrosomal membrane [GO:0002080]; axon [GO:0030424]; basolateral plasma membrane [GO:0016323]; endoplasmic reticulum membrane [GO:0005789]; photoreceptor inner segment [GO:0001917]; photoreceptor outer segment [GO:0001750]; plasma membrane [GO:0005886]; sarcolemma [GO:0042383]	cell-cell adhesion mediator activity [GO:0098632]; D-mannose binding [GO:0005537]; signaling receptor activity [GO:0038023]
F1M7F7	Complement component C6	C6	0.526037	0.0184796	complement activation, classical pathway [GO:0006958]; in utero embryonic development [GO:0001701]; innate immune response [GO:0045087]; killing of cells of another organism [GO:0031640]	extracellular region [GO:0005576]; membrane attack complex [GO:0005579]
A0A0G2K2U4	Interleukin 17 receptor D	Il17rd	0.529578	0.0230453	negative regulation of epithelial to mesenchymal transition [GO:0010719]; negative regulation of transforming growth factor beta receptor signaling pathway [GO:0030512]	plasma membrane [GO:0005886]	interleukin-17 receptor activity [GO:0030368]
A0A0G2K8I5	Protocadherin 19	Pcdh19	0.53671	0.00494754	cell adhesion [GO:0007155]; homophilic cell adhesion via plasma membrane adhesion molecules [GO:0007156]	plasma membrane [GO:0005886]	calcium ion binding [GO:0005509]
F8WG88	Follistatin-related protein 1 (Follistatin-like protein 1)	Fstl1	0.536871	0.0398529		extracellular region [GO:0005576]	calcium ion binding [GO:0005509]; heparin binding [GO:0008201]
J3QTE2	Corin, serine peptidase	Corin	0.538708	0.00343258	female pregnancy [GO:0007565]; peptide hormone processing [GO:0016486]; regulation of renal sodium excretion [GO:0035813]; regulation of systemic arterial blood pressure by atrial natriuretic peptide [GO:0003050]	actin cytoskeleton [GO:0015629]; cell surface [GO:0009986]; nuclear body [GO:0016604]; plasma membrane [GO:0005886]	serine-type endopeptidase activity [GO:0004252]
Q7M0E3	Destrin (Actin-depolymerizing factor) (ADF)	Dstn	0.542166	0.0347194	actin filament depolymerization [GO:0030042]; actin filament fragmentation [GO:0030043]; actin filament severing [GO:0051014]; cell motility [GO:0048870]; positive regulation of actin filament depolymerization [GO:0030836]	actin cytoskeleton [GO:0015629]; cortical actin cytoskeleton [GO:0030864]; cytoplasm [GO:0005737]; glutamatergic synapse [GO:0098978]; postsynapse [GO:0098794]; presynapse [GO:0098793]	actin filament binding [GO:0051015]
B2GV99	Myl6 protein (Myosin light chain 6)	Myl6	0.545801	0.0100173			calcium ion binding [GO:0005509]
A0A0G2K1L0	Tenascin C	Tnc	0.547573	0.0297076	bud outgrowth involved in lung branching [GO:0060447]; cellular response to prostaglandin D stimulus [GO:0071799]; cellular response to retinoic acid [GO:0071300]; cellular response to vitamin D [GO:0071305]; mesenchymal-epithelial cell signaling involved in prostate gland development [GO:0060739]; morphogenesis of an epithelium [GO:0002009]; negative regulation of cell adhesion [GO:0007162]; neuromuscular junction development [GO:0007528]; neuron projection development [GO:0031175]; odontogenesis of dentin-containing tooth [GO:0042475]; peripheral nervous system axon regeneration [GO:0014012]; positive regulation of cell population proliferation [GO:0008284]; positive regulation of gene expression [GO:0010628]; prostate gland epithelium morphogenesis [GO:0060740]; regulation of cell adhesion [GO:0030155]; regulation of cell growth [GO:0001558]; regulation of inflammatory response [GO:0050727]; response to ethanol [GO:0045471]; response to fibroblast growth factor [GO:0071774]; response to mechanical stimulus [GO:0009612]; response to wounding [GO:0009611]	basement membrane [GO:0005604]; collagen-containing extracellular matrix [GO:0062023]; extracellular matrix of synaptic cleft [GO:0098965]; extracellular region [GO:0005576]; extracellular space [GO:0005615]; glutamatergic synapse [GO:0098978]; interstitial matrix [GO:0005614]; perisynaptic extracellular matrix [GO:0098966]; tenascin complex [GO:0090733]	integrin binding [GO:0005178]; syndecan binding [GO:0045545]
A0A0G2K5J5	Netrin G2	Ntng2	0.547869	0.0152013	animal organ morphogenesis [GO:0009887]; axonogenesis [GO:0007409]; modulation of chemical synaptic transmission [GO:0050804]; postsynaptic specialization assembly [GO:0098698]; regulation of neuron migration [GO:2001222]; regulation of neuron projection arborization [GO:0150011]; regulation of neuron projection development [GO:0010975]; regulation of presynapse assembly [GO:1905606]; synaptic membrane adhesion [GO:0099560]; tissue development [GO:0009888]	axon [GO:0030424]; glutamatergic synapse [GO:0098978]; plasma membrane [GO:0005886]; presynaptic active zone membrane [GO:0048787]; Schaffer collateral - CA1 synapse [GO:0098685]
Q4FZU2	Keratin, type II cytoskeletal 6A (Cytokeratin-6A) (CK-6A) (Keratin-6A) (K6A) (Type-II keratin Kb6)	Krt6a	0.556103	0.00971397	intermediate filament cytoskeleton organization [GO:0045104]; intermediate filament organization [GO:0045109]; keratinization [GO:0031424]; morphogenesis of an epithelium [GO:0002009]; wound healing [GO:0042060]	keratin filament [GO:0045095]	structural constituent of skin epidermis [GO:0030280]
Q64240	Protein AMBP [Cleaved into: Alpha-1-microglobulin (EC 1.6.2.-); Inter-alpha-trypsin inhibitor light chain (ITI-LC) (Bikunin) (HI-30); Trypstatin]	Ambp Itil	0.565012	0.0170624	protein catabolic process [GO:0030163]	cell surface [GO:0009986]; cytosol [GO:0005829]; endoplasmic reticulum [GO:0005783]; extracellular space [GO:0005615]; mitochondrial inner membrane [GO:0005743]; nuclear membrane [GO:0031965]; plasma membrane [GO:0005886]	carbohydrate binding [GO:0030246]; heme binding [GO:0020037]; IgA binding [GO:0019862]; oxidoreductase activity [GO:0016491]; protein homodimerization activity [GO:0042803]; serine-type endopeptidase inhibitor activity [GO:0004867]
G3V812	Prolactin-inducible protein homolog	Pip	0.574948	0.045289		extracellular region [GO:0005576]
A0A0U1RRP9	Complement C2 (EC 3.4.21.43) (C3/C5 convertase)	Cfb C2	0.575859	0.0495722	complement activation [GO:0006956]; complement activation, alternative pathway [GO:0006957]; complement activation, classical pathway [GO:0006958]; positive regulation of apoptotic cell clearance [GO:2000427]; proteolysis [GO:0006508]; response to bacterium [GO:0009617]; response to lipopolysaccharide [GO:0032496]; response to nutrient [GO:0007584]; response to thyroid hormone [GO:0097066]	extracellular space [GO:0005615]	serine-type endopeptidase activity [GO:0004252]
B5DEZ8	Plexin domain containing 2	Plxdc2 Plxdc2_predicted rCG_55878	0.576267	0.0358026		membrane [GO:0016020]
Q4QQV8	Charged multivesicular body protein 5 (Chromatin-modifying protein 5)	Chmp5	0.576549	0.0403259	autophagosome maturation [GO:0097352]; autophagy [GO:0006914]; cellular response to lipopolysaccharide [GO:0071222]; cellular response to muramyl dipeptide [GO:0071225]; endosome to lysosome transport [GO:0008333]; erythrocyte differentiation [GO:0030218]; late endosome to lysosome transport [GO:1902774]; late endosome to vacuole transport via multivesicular body sorting pathway [GO:0032511]; lysosome organization [GO:0007040]; midbody abscission [GO:0061952]; mitotic metaphase chromosome alignment [GO:0007080]; multivesicular body sorting pathway [GO:0071985]; nuclear membrane reassembly [GO:0031468]; nucleus organization [GO:0006997]; plasma membrane repair [GO:0001778]; protein transport [GO:0015031]; regulation of centrosome duplication [GO:0010824]; regulation of mitotic spindle assembly [GO:1901673]; regulation of receptor recycling [GO:0001919]; ubiquitin-dependent protein catabolic process via the multivesicular body sorting pathway [GO:0043162]; vesicle budding from membrane [GO:0006900]; viral budding from plasma membrane [GO:0046761]; viral budding via host ESCRT complex [GO:0039702]	amphisome membrane [GO:1904930]; autophagosome membrane [GO:0000421]; cytosol [GO:0005829]; kinetochore [GO:0000776]; kinetochore microtubule [GO:0005828]; lysosomal membrane [GO:0005765]; midbody [GO:0030496]; multivesicular body [GO:0005771]; multivesicular body membrane [GO:0032585]; nuclear pore [GO:0005643]; nucleus [GO:0005634]; plasma membrane [GO:0005886]
B5DFD6	receptor protein-tyrosine kinase (EC 2.7.10.1)	Tie1	0.578693	0.0190594	aortic valve morphogenesis [GO:0003180]; blood vessel development [GO:0001568]; branching involved in lymph vessel morphogenesis [GO:0060854]; cell surface receptor protein tyrosine kinase signaling pathway [GO:0007169]; in utero embryonic development [GO:0001701]; lymphatic endothelial cell differentiation [GO:0060836]; negative regulation of angiogenesis [GO:0016525]; negative regulation of cell migration [GO:0030336]; plasma membrane fusion [GO:0045026]; positive regulation of angiogenesis [GO:0045766]; regulation of endothelial cell proliferation [GO:0001936]; regulation of extracellular matrix assembly [GO:1901201]; response to retinoic acid [GO:0032526]; tissue remodeling [GO:0048771]; vasculogenesis [GO:0001570]	plasma membrane [GO:0005886]; receptor complex [GO:0043235]	ATP binding [GO:0005524]; boss receptor activity [GO:0008288]; brain-derived neurotrophic factor receptor activity [GO:0060175]; epidermal growth factor receptor activity [GO:0005006]; fibroblast growth factor receptor activity [GO:0005007]; GPI-linked ephrin receptor activity [GO:0005004]; hepatocyte growth factor receptor activity [GO:0005008]; insulin receptor activity [GO:0005009]; insulin-like growth factor receptor activity [GO:0005010]; macrophage colony-stimulating factor receptor activity [GO:0005011]; placental growth factor receptor activity [GO:0036332]; platelet-derived growth factor alpha-receptor activity [GO:0005018]; platelet-derived growth factor beta-receptor activity [GO:0005019]; protein tyrosine kinase collagen receptor activity [GO:0038062]; stem cell factor receptor activity [GO:0005020]; transmembrane receptor protein tyrosine kinase activity [GO:0004714]; transmembrane-ephrin receptor activity [GO:0005005]; vascular endothelial growth factor receptor activity [GO:0005021]
G3V6T7	Protein disulfide-isomerase A4 (EC 5.3.4.1) (Endoplasmic reticulum resident protein 72)	Pdia4	0.580478	0.0177551		endoplasmic reticulum lumen [GO:0005788]; melanosome [GO:0042470]	protein disulfide isomerase activity [GO:0003756]
A0A0G2K6S0	Bis(monoacylglycero)phosphate synthase CLN5 (EC 3.1.2.22) (Ceroid-lipofuscinosis neuronal protein 5) (Palmitoyl protein thioesterase CLN5) (S-depalmitoylase CLN5)	Cln5	0.580833	0.0228331	brain development [GO:0007420]; glycosylation [GO:0070085]; lysosomal lumen acidification [GO:0007042]; lysosome organization [GO:0007040]; neurogenesis [GO:0022008]; retrograde transport, endosome to Golgi [GO:0042147]; signal peptide processing [GO:0006465]; visual perception [GO:0007601]	cytosol [GO:0005829]; endoplasmic reticulum [GO:0005783]; Golgi apparatus [GO:0005794]; lysosomal membrane [GO:0005765]; lysosome [GO:0005764]; membrane [GO:0016020]; perinuclear region of cytoplasm [GO:0048471]; vacuolar lumen [GO:0005775]	bis(monoacylglycero)phosphate synthase activity [GO:0160121]; D-mannose binding [GO:0005537]; hydrolase activity, acting on glycosyl bonds [GO:0016798]; long-chain fatty acyl-CoA hydrolase activity [GO:0052816]
A0A140TAG4	NPHS1 adhesion molecule, nephrin	Nphs1	0.580939	0.0126965	cell adhesion [GO:0007155]; gene expression [GO:0010467]; glomerular basement membrane development [GO:0032836]; JNK cascade [GO:0007254]; myoblast fusion [GO:0007520]; podocyte development [GO:0072015]; positive regulation of actin filament polymerization [GO:0030838]; protein localization to synapse [GO:0035418]; skeletal muscle tissue development [GO:0007519]; slit diaphragm assembly [GO:0036060]	cell projection [GO:0042995]; focal adhesion [GO:0005925]; plasma membrane [GO:0005886]	myosin binding [GO:0017022]
P35467	Protein S100-A1 (S-100 protein alpha chain) (S-100 protein subunit alpha) (S100 calcium-binding protein A1)	S100a1	0.581375	0.0382928	negative regulation of transcription by RNA polymerase II [GO:0000122]; positive regulation of sprouting angiogenesis [GO:1903672]; regulation of heart contraction [GO:0008016]	A band [GO:0031672]; cytoplasm [GO:0005737]; I band [GO:0031674]; M band [GO:0031430]; mitochondrion [GO:0005739]; nucleus [GO:0005634]; sarcoplasmic reticulum [GO:0016529]; Z disc [GO:0030018]	ATPase binding [GO:0051117]; calcium ion binding [GO:0005509]; calcium-dependent protein binding [GO:0048306]; identical protein binding [GO:0042802]; protein homodimerization activity [GO:0042803]; S100 protein binding [GO:0044548]
D3ZUD8	Transmembrane 9 superfamily member	Tm9sf3	0.587672	0.0253804		membrane [GO:0016020]
P45592	Cofilin-1 (Cofilin, non-muscle isoform)	Cfl1	0.590597	0.046337	actin filament depolymerization [GO:0030042]; actin filament fragmentation [GO:0030043]; actin filament organization [GO:0007015]; actin filament severing [GO:0051014]; cell motility [GO:0048870]; cell projection organization [GO:0030030]; cellular response to epidermal growth factor stimulus [GO:0071364]; cellular response to ether [GO:0071362]; cellular response to hydrogen peroxide [GO:0070301]; cellular response to insulin-like growth factor stimulus [GO:1990314]; cellular response to interleukin-1 [GO:0071347]; cellular response to interleukin-6 [GO:0071354]; cellular response to tumor necrosis factor [GO:0071356]; cytoskeleton organization [GO:0007010]; establishment of cell polarity [GO:0030010]; establishment of spindle localization [GO:0051293]; hippocampus development [GO:0021766]; mitotic cytokinesis [GO:0000281]; modification of postsynaptic actin cytoskeleton [GO:0098885]; modulation of chemical synaptic transmission [GO:0050804]; negative regulation of actin filament bundle assembly [GO:0032232]; negative regulation of actin filament depolymerization [GO:0030835]; negative regulation of cell adhesion [GO:0007162]; negative regulation of cell motility [GO:2000146]; negative regulation of cell size [GO:0045792]; negative regulation of dendritic spine maintenance [GO:1902951]; negative regulation of lamellipodium assembly [GO:0010593]; negative regulation of postsynaptic density organization [GO:1905875]; negative regulation of unidimensional cell growth [GO:0051511]; neural crest cell migration [GO:0001755]; neural fold formation [GO:0001842]; positive regulation by host of viral process [GO:0044794]; positive regulation of actin filament depolymerization [GO:0030836]; positive regulation of barbed-end actin filament capping [GO:2000814]; positive regulation of cell growth [GO:0030307]; positive regulation of cell motility [GO:2000147]; positive regulation of dendritic spine development [GO:0060999]; positive regulation of embryonic development [GO:0040019]; positive regulation of establishment of cell polarity regulating cell shape [GO:2000784]; positive regulation of focal adhesion assembly [GO:0051894]; positive regulation of lamellipodium assembly [GO:0010592]; positive regulation of protein localization to cell leading edge [GO:1905873]; positive regulation of proteolysis [GO:0045862]; positive regulation of synaptic plasticity [GO:0031915]; protein import into nucleus [GO:0006606]; regulation of cell morphogenesis [GO:0022604]; regulation of dendritic spine morphogenesis [GO:0061001]; response to activity [GO:0014823]; response to amino acid [GO:0043200]; response to organic cyclic compound [GO:0014070]; response to virus [GO:0009615]	actin cytoskeleton [GO:0015629]; cell leading edge [GO:0031252]; cell-cell junction [GO:0005911]; cofilin-actin rod [GO:0090732]; cortical actin cytoskeleton [GO:0030864]; cytoplasm [GO:0005737]; dendritic spine [GO:0043197]; filopodium [GO:0030175]; focal adhesion [GO:0005925]; glutamatergic synapse [GO:0098978]; growth cone [GO:0030426]; lamellipodium [GO:0030027]; lamellipodium membrane [GO:0031258]; mitochondrial membrane [GO:0031966]; neuronal cell body [GO:0043025]; nuclear matrix [GO:0016363]; postsynaptic density, intracellular component [GO:0099092]; ruffle membrane [GO:0032587]; synaptic membrane [GO:0097060]	actin binding [GO:0003779]; actin filament binding [GO:0051015]; phosphatidylinositol bisphosphate binding [GO:1902936]; protein phosphatase binding [GO:0019903]; signaling receptor binding [GO:0005102]
F1LQT4	Carboxypeptidase N subunit 2	Cpn2	0.591224	0.0355429		extracellular matrix [GO:0031012]; extracellular space [GO:0005615]
Q499T2	Gamma-interferon-inducible lysosomal thiol reductase (EC 1.8.-.-) (Interferon gamma inducible protein 30)	Ifi30	0.597562	0.0432907	antigen processing and presentation of exogenous peptide antigen via MHC class I [GO:0042590]; antigen processing and presentation of exogenous peptide antigen via MHC class II [GO:0019886]; negative regulation of fibroblast proliferation [GO:0048147]; protein stabilization [GO:0050821]	cell junction [GO:0030054]; cytosol [GO:0005829]; extracellular region [GO:0005576]; lysosome [GO:0005764]	oxidoreductase activity, acting on a sulfur group of donors [GO:0016667]; oxidoreductase activity, acting on a sulfur group of donors, disulfide as acceptor [GO:0016671]
F1LTJ5	Heparan sulfate proteoglycan 2	Hspg2	0.598852	0.0163064	animal organ regeneration [GO:0031100]; brain development [GO:0007420]; cardiac muscle tissue development [GO:0048738]; cartilage development involved in endochondral bone morphogenesis [GO:0060351]; chondrocyte differentiation [GO:0002062]; embryo implantation [GO:0007566]; embryonic skeletal system morphogenesis [GO:0048704]; endochondral ossification [GO:0001958]; extracellular matrix organization [GO:0030198]; homophilic cell adhesion via plasma membrane adhesion molecules [GO:0007156]; negative regulation of amyloid fibril formation [GO:1905907]; negative regulation of cell adhesion [GO:0007162]; negative regulation of cell population proliferation [GO:0008285]; negative regulation of neuron apoptotic process [GO:0043524]; positive regulation of endothelial cell proliferation [GO:0001938]; protein localization [GO:0008104]; receptor-mediated endocytosis [GO:0006898]; response to hypoxia [GO:0001666]; response to xenobiotic stimulus [GO:0009410]; smoothened signaling pathway [GO:0007224]; synapse organization [GO:0050808]	axon [GO:0030424]; basement membrane [GO:0005604]; collagen-containing extracellular matrix [GO:0062023]; extracellular matrix [GO:0031012]; extracellular region [GO:0005576]; neuronal cell body [GO:0043025]; plasma membrane [GO:0005886]	axon guidance receptor activity [GO:0008046]; collagen V binding [GO:0070052]; protease binding [GO:0002020]
G3V6K6	Receptor protein-tyrosine kinase (EC 2.7.10.1)	Egfr	0.619407	0.0024711	astrocyte activation [GO:0048143]; cell morphogenesis [GO:0000902]; cell population proliferation [GO:0008283]; cell surface receptor signaling pathway [GO:0007166]; cell-cell adhesion [GO:0098609]; cellular response to amino acid stimulus [GO:0071230]; cellular response to dexamethasone stimulus [GO:0071549]; cellular response to epidermal growth factor stimulus [GO:0071364]; cellular response to estradiol stimulus [GO:0071392]; cellular response to growth factor stimulus [GO:0071363]; cellular response to mechanical stimulus [GO:0071260]; cellular response to xenobiotic stimulus [GO:0071466]; cerebral cortex cell migration [GO:0021795]; circadian rhythm [GO:0007623]; digestive tract morphogenesis [GO:0048546]; diterpenoid metabolic process [GO:0016101]; embryonic placenta development [GO:0001892]; epidermal growth factor receptor signaling pathway [GO:0007173]; epidermis development [GO:0008544]; epithelial cell proliferation [GO:0050673]; ERBB2-EGFR signaling pathway [GO:0038134]; eyelid development in camera-type eye [GO:0061029]; hair follicle development [GO:0001942]; hydrogen peroxide metabolic process [GO:0042743]; intracellular signal transduction [GO:0035556]; learning or memory [GO:0007611]; liver development [GO:0001889]; liver regeneration [GO:0097421]; lung development [GO:0030324]; midgut development [GO:0007494]; morphogenesis of an epithelial fold [GO:0060571]; negative regulation of apoptotic process [GO:0043066]; negative regulation of cardiocyte differentiation [GO:1905208]; negative regulation of epidermal growth factor receptor signaling pathway [GO:0042059]; negative regulation of mitotic cell cycle [GO:0045930]; negative regulation of protein catabolic process [GO:0042177]; neuron differentiation [GO:0030182]; neuron projection morphogenesis [GO:0048812]; ovulation cycle [GO:0042698]; positive regulation of bone resorption [GO:0045780]; positive regulation of canonical Wnt signaling pathway [GO:0090263]; positive regulation of cell growth [GO:0030307]; positive regulation of cell migration [GO:0030335]; positive regulation of cell population proliferation [GO:0008284]; positive regulation of DNA repair [GO:0045739]; positive regulation of DNA replication [GO:0045740]; positive regulation of epithelial cell proliferation [GO:0050679]; positive regulation of ERK1 and ERK2 cascade [GO:0070374]; positive regulation of fibroblast proliferation [GO:0048146]; positive regulation of G1/S transition of mitotic cell cycle [GO:1900087]; positive regulation of glial cell proliferation [GO:0060252]; positive regulation of MAPK cascade [GO:0043410]; positive regulation of miRNA transcription [GO:1902895]; positive regulation of mucus secretion [GO:0070257]; positive regulation of phosphatidylinositol 3-kinase/protein kinase B signal transduction [GO:0051897]; positive regulation of phosphorylation [GO:0042327]; positive regulation of prolactin secretion [GO:1902722]; positive regulation of protein localization to plasma membrane [GO:1903078]; positive regulation of smooth muscle cell proliferation [GO:0048661]; positive regulation of superoxide anion generation [GO:0032930]; positive regulation of synaptic transmission, glutamatergic [GO:0051968]; positive regulation of transcription by RNA polymerase II [GO:0045944]; positive regulation of vasoconstriction [GO:0045907]; receptor-mediated endocytosis [GO:0006898]; regulation of cell population proliferation [GO:0042127]; response to calcium ion [GO:0051592]; response to cobalamin [GO:0033590]; response to estradiol [GO:0032355]; response to hydroxyisoflavone [GO:0033594]; response to lipid [GO:0033993]; response to organic cyclic compound [GO:0014070]; response to oxidative stress [GO:0006979]; response to UV-A [GO:0070141]; salivary gland morphogenesis [GO:0007435]; signal transduction [GO:0007165]; tongue development [GO:0043586]; translation [GO:0006412]; vasodilation [GO:0042311]	apical plasma membrane [GO:0016324]; basal plasma membrane [GO:0009925]; basolateral plasma membrane [GO:0016323]; cell surface [GO:0009986]; ciliary basal body [GO:0036064]; cytoplasm [GO:0005737]; cytosol [GO:0005829]; early endosome membrane [GO:0031901]; endocytic vesicle [GO:0030139]; endosome [GO:0005768]; endosome membrane [GO:0010008]; glutamatergic synapse [GO:0098978]; Golgi apparatus [GO:0005794]; intracellular vesicle [GO:0097708]; membrane [GO:0016020]; membrane raft [GO:0045121]; multivesicular body, internal vesicle lumen [GO:0097489]; nucleus [GO:0005634]; perinuclear region of cytoplasm [GO:0048471]; plasma membrane [GO:0005886]; protein-containing complex [GO:0032991]; receptor complex [GO:0043235]; ruffle membrane [GO:0032587]; synaptic membrane [GO:0097060]	actin filament binding [GO:0051015]; ATP binding [GO:0005524]; boss receptor activity [GO:0008288]; brain-derived neurotrophic factor receptor activity [GO:0060175]; calmodulin binding [GO:0005516]; chromatin binding [GO:0003682]; enzyme binding [GO:0019899]; epidermal growth factor binding [GO:0048408]; epidermal growth factor receptor activity [GO:0005006]; fibroblast growth factor receptor activity [GO:0005007]; GPI-linked ephrin receptor activity [GO:0005004]; hepatocyte growth factor receptor activity [GO:0005008]; identical protein binding [GO:0042802]; insulin receptor activity [GO:0005009]; insulin-like growth factor receptor activity [GO:0005010]; integrin binding [GO:0005178]; kinase activity [GO:0016301]; kinase binding [GO:0019900]; macrophage colony-stimulating factor receptor activity [GO:0005011]; placental growth factor receptor activity [GO:0036332]; platelet-derived growth factor alpha-receptor activity [GO:0005018]; platelet-derived growth factor beta-receptor activity [GO:0005019]; protein kinase binding [GO:0019901]; protein phosphatase binding [GO:0019903]; protein tyrosine kinase activator activity [GO:0030296]; protein tyrosine kinase activity [GO:0004713]; protein tyrosine kinase collagen receptor activity [GO:0038062]; protein-containing complex binding [GO:0044877]; signaling receptor binding [GO:0005102]; stem cell factor receptor activity [GO:0005020]; transmembrane receptor protein tyrosine kinase activity [GO:0004714]; transmembrane signaling receptor activity [GO:0004888]; transmembrane-ephrin receptor activity [GO:0005005]; ubiquitin protein ligase binding [GO:0031625]; vascular endothelial growth factor receptor activity [GO:0005021]
F7EKI5	Protocadherin 18	Pcdh18	0.619862	0.0467864	brain development [GO:0007420]; cell adhesion [GO:0007155]; homophilic cell adhesion via plasma membrane adhesion molecules [GO:0007156]	plasma membrane [GO:0005886]	calcium ion binding [GO:0005509]
P48037	Annexin A6 (Annexin VI) (Annexin-6) (Calcium-binding protein 65/67) (CBP 65/67)	Anxa6 Anx6	0.634761	0.0142416	apoptotic signaling pathway [GO:0097190]; calcium ion transport [GO:0006816]; mitochondrial calcium ion homeostasis [GO:0051560]; monoatomic ion transmembrane transport [GO:0034220]; negative regulation of sequestering of calcium ion [GO:0051283]; regulation of muscle contraction [GO:0006937]; secretion [GO:0046903]	apical plasma membrane [GO:0016324]; cytoplasm [GO:0005737]; intercalated disc [GO:0014704]; late endosome membrane [GO:0031902]; lysosomal membrane [GO:0005765]; melanosome [GO:0042470]; membrane [GO:0016020]; mitochondrion [GO:0005739]; nucleus [GO:0005634]; perinuclear region of cytoplasm [GO:0048471]; plasma membrane [GO:0005886]; protein-containing complex [GO:0032991]; sarcolemma [GO:0042383]; vesicle membrane [GO:0012506]	calcium ion binding [GO:0005509]; calcium-dependent phospholipid binding [GO:0005544]; calcium-dependent protein binding [GO:0048306]; cholesterol binding [GO:0015485]; GTP binding [GO:0005525]; identical protein binding [GO:0042802]; ligand-gated monoatomic ion channel activity [GO:0015276]; lipid binding [GO:0008289]; phosphatidylserine binding [GO:0001786]; protein-containing complex binding [GO:0044877]
Q99J86	Attractin (Protein zitter)	Atrn	0.644655	0.0273985	cerebellum development [GO:0021549]; inflammatory response [GO:0006954]; myelination [GO:0042552]; pigmentation [GO:0043473]; regulation of multicellular organism growth [GO:0040014]; response to oxidative stress [GO:0006979]	extracellular space [GO:0005615]; plasma membrane [GO:0005886]	carbohydrate binding [GO:0030246]; Notch binding [GO:0005112]; signaling receptor activity [GO:0038023]
P16617	Phosphoglycerate kinase 1 (EC 2.7.11.1) (EC 2.7.2.3)	Pgk1 Pgk-1	0.647576	0.0106463	canonical glycolysis [GO:0061621]; cellular response to hypoxia [GO:0071456]; epithelial cell differentiation [GO:0030855]; gluconeogenesis [GO:0006094]; glycolytic process [GO:0006096]; negative regulation of acetyl-CoA biosynthetic process from pyruvate [GO:0160218]; negative regulation of angiogenesis [GO:0016525]; plasminogen activation [GO:0031639]	cytosol [GO:0005829]; extracellular space [GO:0005615]; membrane raft [GO:0045121]; mitochondrial matrix [GO:0005759]	ADP binding [GO:0043531]; ATP binding [GO:0005524]; metal ion binding [GO:0046872]; phosphoglycerate kinase activity [GO:0004618]; protein serine kinase activity [GO:0106310]; protein serine/threonine kinase activity [GO:0004674]; protein-disulfide reductase (NAD(P)H) activity [GO:0047134]
A0A0G2JV24	Thrombospondin 1	Thbs1	0.648903	0.00623957	behavioral response to pain [GO:0048266]; blood vessel morphogenesis [GO:0048514]; cell migration [GO:0016477]; cellular response to growth factor stimulus [GO:0071363]; cellular response to nitric oxide [GO:0071732]; cellular response to tumor necrosis factor [GO:0071356]; chronic inflammatory response [GO:0002544]; endocardial cushion development [GO:0003197]; engulfment of apoptotic cell [GO:0043652]; growth plate cartilage development [GO:0003417]; immune response [GO:0006955]; inflammatory response [GO:0006954]; monocyte aggregation [GO:0070487]; negative regulation of angiogenesis [GO:0016525]; negative regulation of antigen processing and presentation of peptide or polysaccharide antigen via MHC class II [GO:0002581]; negative regulation of apoptotic process [GO:0043066]; negative regulation of blood vessel endothelial cell migration [GO:0043537]; negative regulation of blood vessel endothelial cell proliferation involved in sprouting angiogenesis [GO:1903588]; negative regulation of cell migration involved in sprouting angiogenesis [GO:0090051]; negative regulation of cell population proliferation [GO:0008285]; negative regulation of cell-matrix adhesion [GO:0001953]; negative regulation of cGMP-mediated signaling [GO:0010754]; negative regulation of dendritic cell antigen processing and presentation [GO:0002605]; negative regulation of endothelial cell chemotaxis [GO:2001027]; negative regulation of endothelial cell migration [GO:0010596]; negative regulation of endothelial cell proliferation [GO:0001937]; negative regulation of fibrinolysis [GO:0051918]; negative regulation of fibroblast growth factor receptor signaling pathway [GO:0040037]; negative regulation of interleukin-10 production [GO:0032693]; negative regulation of interleukin-12 production [GO:0032695]; negative regulation of long-chain fatty acid import across plasma membrane [GO:0010748]; negative regulation of nitric oxide mediated signal transduction [GO:0010751]; negative regulation of plasminogen activation [GO:0010757]; negative regulation of sprouting angiogenesis [GO:1903671]; negative regulation of tumor necrosis factor production [GO:0032720]; nitric oxide-cGMP-mediated signaling [GO:0038060]; outflow tract morphogenesis [GO:0003151]; positive regulation of angiogenesis [GO:0045766]; positive regulation of blood coagulation [GO:0030194]; positive regulation of blood vessel endothelial cell migration [GO:0043536]; positive regulation of cell migration [GO:0030335]; positive regulation of cell population proliferation [GO:0008284]; positive regulation of cell-substrate adhesion [GO:0010811]; positive regulation of chemotaxis [GO:0050921]; positive regulation of endothelial cell apoptotic process [GO:2000353]; positive regulation of endothelial cell migration [GO:0010595]; positive regulation of extrinsic apoptotic signaling pathway via death domain receptors [GO:1902043]; positive regulation of fibroblast migration [GO:0010763]; positive regulation of macrophage activation [GO:0043032]; positive regulation of macrophage chemotaxis [GO:0010759]; positive regulation of phosphatidylinositol 3-kinase/protein kinase B signal transduction [GO:0051897]; positive regulation of phosphorylation [GO:0042327]; positive regulation of reactive oxygen species metabolic process [GO:2000379]; positive regulation of smooth muscle cell proliferation [GO:0048661]; positive regulation of transforming growth factor beta production [GO:0071636]; positive regulation of transforming growth factor beta receptor signaling pathway [GO:0030511]; positive regulation of translation [GO:0045727]; positive regulation of tumor necrosis factor production [GO:0032760]; response to calcium ion [GO:0051592]; response to endoplasmic reticulum stress [GO:0034976]; response to glucose [GO:0009749]; response to magnesium ion [GO:0032026]; response to mechanical stimulus [GO:0009612]; response to testosterone [GO:0033574]; response to xenobiotic stimulus [GO:0009410]; sprouting angiogenesis [GO:0002040]	cell surface [GO:0009986]; collagen-containing extracellular matrix [GO:0062023]; endoplasmic reticulum [GO:0005783]; external side of plasma membrane [GO:0009897]; extracellular matrix [GO:0031012]; extracellular space [GO:0005615]; fibrinogen complex [GO:0005577]; platelet alpha granule [GO:0031091]; sarcoplasmic reticulum [GO:0016529]; secretory granule [GO:0030141]	calcium ion binding [GO:0005509]; collagen V binding [GO:0070052]; endopeptidase inhibitor activity [GO:0004866]; extracellular matrix binding [GO:0050840]; fibrinogen binding [GO:0070051]; fibroblast growth factor binding [GO:0017134]; fibronectin binding [GO:0001968]; heparin binding [GO:0008201]; integrin binding [GO:0005178]; laminin binding [GO:0043236]; low-density lipoprotein particle binding [GO:0030169]; phosphatidylserine binding [GO:0001786]; protease binding [GO:0002020]; protein homodimerization activity [GO:0042803]; transforming growth factor beta binding [GO:0050431]
Q6P767	Pituitary tumor-transforming gene 1 protein-interacting protein (Pituitary tumor-transforming gene protein-binding factor) (PBF) (PTTG-binding factor)	Pttg1ip	0.662495	0.0054352	negative regulation of DNA damage response, signal transduction by p53 class mediator [GO:0043518]; negative regulation of intrinsic apoptotic signaling pathway by p53 class mediator [GO:1902254]; positive regulation of protein ubiquitination [GO:0031398]; protein import into nucleus [GO:0006606]	cytoplasm [GO:0005737]; nucleus [GO:0005634]; plasma membrane [GO:0005886]	p53 binding [GO:0002039]
Q6AXR3	GDNF family receptor alpha 3	Gfra3	0.663174	0.00695446	axon guidance [GO:0007411]; glial cell-derived neurotrophic factor receptor signaling pathway [GO:0035860]; nervous system development [GO:0007399]; neuron development [GO:0048666]; neuron migration [GO:0001764]; sympathetic nervous system development [GO:0048485]	external side of plasma membrane [GO:0009897]; plasma membrane [GO:0005886]; receptor complex [GO:0043235]	axon guidance receptor activity [GO:0008046]; glial cell-derived neurotrophic factor receptor activity [GO:0016167]; signaling receptor activity [GO:0038023]
A0A0G2JZN1	Ig-like domain-containing protein		1.52542	0.0213018
P85971	6-phosphogluconolactonase (6PGL) (EC 3.1.1.31)	Pgls	1.53122	0.0419078	carbohydrate metabolic process [GO:0005975]; pentose-phosphate shunt [GO:0006098]; pentose-phosphate shunt, oxidative branch [GO:0009051]	cytosol [GO:0005829]	6-phosphogluconolactonase activity [GO:0017057]; monosaccharide binding [GO:0048029]
G3V8X4	Gliomedin	Gldn	1.53911	0.0284797		extracellular region [GO:0005576]; membrane [GO:0016020]
A0A0G2K5U5	Polymeric immunoglobulin receptor	Pigr	1.5504	0.000341554		extracellular region [GO:0005576]; plasma membrane [GO:0005886]
P02651	Apolipoprotein A-IV (Apo-AIV) (ApoA-IV) (Apolipoprotein A4)	Apoa4	1.55396	0.00620878	acylglycerol homeostasis [GO:0055090]; cholesterol efflux [GO:0033344]; cholesterol homeostasis [GO:0042632]; cholesterol metabolic process [GO:0008203]; high-density lipoprotein particle remodeling [GO:0034375]; hydrogen peroxide catabolic process [GO:0042744]; innate immune response in mucosa [GO:0002227]; leukocyte cell-cell adhesion [GO:0007159]; lipid catabolic process [GO:0016042]; lipid homeostasis [GO:0055088]; lipid transport [GO:0006869]; lipoprotein metabolic process [GO:0042157]; negative regulation of plasma lipoprotein oxidation [GO:0034445]; peripheral nervous system axon regeneration [GO:0014012]; phosphatidylcholine metabolic process [GO:0046470]; phospholipid efflux [GO:0033700]; positive regulation of fatty acid biosynthetic process [GO:0045723]; positive regulation of triglyceride catabolic process [GO:0010898]; protein-lipid complex assembly [GO:0065005]; regulation of cholesterol transport [GO:0032374]; regulation of intestinal cholesterol absorption [GO:0030300]; removal of superoxide radicals [GO:0019430]; response to food [GO:0032094]; response to lipid hydroperoxide [GO:0006982]; response to stilbenoid [GO:0035634]; response to triglyceride [GO:0034014]; reverse cholesterol transport [GO:0043691]; very-low-density lipoprotein particle remodeling [GO:0034372]	cell surface [GO:0009986]; chylomicron [GO:0042627]; extracellular space [GO:0005615]; extracellular vesicle [GO:1903561]; high-density lipoprotein particle [GO:0034364]; low-density lipoprotein particle [GO:0034362]; synapse [GO:0045202]; very-low-density lipoprotein particle [GO:0034361]	antioxidant activity [GO:0016209]; cholesterol transfer activity [GO:0120020]; copper ion binding [GO:0005507]; identical protein binding [GO:0042802]; lipid binding [GO:0008289]; phosphatidylcholine binding [GO:0031210]; phosphatidylcholine-sterol O-acyltransferase activator activity [GO:0060228]; phospholipid binding [GO:0005543]; protein homodimerization activity [GO:0042803]
P28826	Meprin A subunit beta (EC 3.4.24.63) (Endopeptidase-2) (Meprin B)	Mep1b	1.55501	0.00957364	inflammatory response [GO:0006954]; proteolysis [GO:0006508]	extracellular region [GO:0005576]; membrane [GO:0016020]; meprin A complex [GO:0017090]; plasma membrane [GO:0005886]	identical protein binding [GO:0042802]; metalloendopeptidase activity [GO:0004222]; zinc ion binding [GO:0008270]
A0A0G2K4K2	Ig-like domain-containing protein		1.55779	0.0240283
F1M9W9	Trafficking protein particle complex subunit 8	Trappc8	1.58349	0.0335497	collagen biosynthetic process [GO:0032964]; Golgi organization [GO:0007030]	TRAPP complex [GO:0030008]; TRAPPIII protein complex [GO:1990072]
P25093	Fumarylacetoacetase (FAA) (EC 3.7.1.2) (Beta-diketonase) (Fumarylacetoacetate hydrolase)	Fah	1.59763	0.035458	arginine catabolic process [GO:0006527]; homogentisate catabolic process [GO:1902000]; L-phenylalanine catabolic process [GO:0006559]; lipid metabolic process [GO:0006629]; tyrosine catabolic process [GO:0006572]		fumarylacetoacetase activity [GO:0004334]; metal ion binding [GO:0046872]
P15684	Aminopeptidase N (AP-N) (rAPN) (EC 3.4.11.2) (Alanyl aminopeptidase) (Aminopeptidase M) (AP-M) (Kidney Zn peptidase) (KZP) (Microsomal aminopeptidase) (CD antigen CD13)	Anpep	1.59922	0.00797505	angiogenesis [GO:0001525]; cell differentiation [GO:0030154]; metanephric proximal tubule development [GO:0072237]; peptide catabolic process [GO:0043171]; protein processing [GO:0016485]; proteolysis [GO:0006508]	brush border membrane [GO:0031526]; cytoplasm [GO:0005737]; endoplasmic reticulum-Golgi intermediate compartment [GO:0005793]; external side of plasma membrane [GO:0009897]; extracellular exosome [GO:0070062]; extracellular space [GO:0005615]; plasma membrane [GO:0005886]	alanyl aminopeptidase activity [GO:0016285]; aminopeptidase activity [GO:0004177]; metalloaminopeptidase activity [GO:0070006]; peptide binding [GO:0042277]; zinc ion binding [GO:0008270]
Q6DGG1	Putative protein-lysine deacylase ABHD14B (EC 2.3.1.-) (Alpha/beta hydrolase domain-containing protein 14B) (Abhydrolase domain-containing protein 14B)	Abhd14b	1.60045	0.0465411	positive regulation of transcription by RNA polymerase II [GO:0045944]	cytoplasm [GO:0005737]; cytosol [GO:0005829]; nucleolus [GO:0005730]; nucleoplasm [GO:0005654]; nucleus [GO:0005634]	hydrolase activity [GO:0016787]; peptide-lysine-N-acetyltransferase activity [GO:0061733]
P48199	C-reactive protein	Crp Ptx1	1.60205	0.00481754	acute-phase response [GO:0006953]; cellular response to calcium ion [GO:0071277]; cellular response to interleukin-6 [GO:0071354]; cellular response to nitric oxide [GO:0071732]; complement activation, classical pathway [GO:0006958]; innate immune response [GO:0045087]; negative regulation of lipid storage [GO:0010888]; negative regulation of macrophage derived foam cell differentiation [GO:0010745]; negative regulation of mononuclear cell proliferation [GO:0032945]; negative regulation of superoxide anion generation [GO:0032929]; positive regulation of dendrite development [GO:1900006]; positive regulation of gene expression [GO:0010628]; positive regulation of nitric oxide biosynthetic process [GO:0045429]; positive regulation of superoxide anion generation [GO:0032930]; protein polymerization [GO:0051258]; regulation of interleukin-8 production [GO:0032677]; regulation of low-density lipoprotein particle clearance [GO:0010988]; response to estradiol [GO:0032355]; response to ethanol [GO:0045471]; response to hypoxia [GO:0001666]; response to lead ion [GO:0010288]; response to nutrient levels [GO:0031667]; response to testosterone [GO:0033574]; vasoconstriction [GO:0042310]	extracellular space [GO:0005615]; filopodium [GO:0030175]; growth cone [GO:0030426]	calcium ion binding [GO:0005509]; cholesterol binding [GO:0015485]; complement component C1q complex binding [GO:0001849]; identical protein binding [GO:0042802]; low-density lipoprotein particle binding [GO:0030169]; low-density lipoprotein particle receptor binding [GO:0050750]
P14740	Dipeptidyl peptidase 4 (EC 3.4.14.5) (Bile canaliculus domain-specific membrane glycoprotein) (Dipeptidyl peptidase IV) (DPP IV) (GP110 glycoprotein) (T-cell activation antigen CD26) (CD antigen CD26) [Cleaved into: Dipeptidyl peptidase 4 membrane form (Dipeptidyl peptidase IV membrane form); Dipeptidyl peptidase 4 soluble form (Dipeptidyl peptidase IV soluble form); Dipeptidyl peptidase 4 60 kDa soluble form (Dipeptidyl peptidase IV 60 kDa soluble form)]	Dpp4 Cd26	1.60341	0.0380515	B-1a B cell differentiation [GO:0002337]; behavioral fear response [GO:0001662]; cell adhesion [GO:0007155]; endothelial cell migration [GO:0043542]; locomotory exploration behavior [GO:0035641]; negative regulation of extracellular matrix disassembly [GO:0010716]; negative regulation of neutrophil chemotaxis [GO:0090024]; positive regulation of cell population proliferation [GO:0008284]; positive regulation of natural killer cell mediated immunity [GO:0002717]; protein catabolic process [GO:0030163]; proteolysis [GO:0006508]; psychomotor behavior [GO:0036343]; regulation of cell-cell adhesion mediated by integrin [GO:0033632]; regulation of T cell mediated immunity [GO:0002709]; response to hypoxia [GO:0001666]; T cell activation [GO:0042110]; T cell costimulation [GO:0031295]	apical plasma membrane [GO:0016324]; cell surface [GO:0009986]; endocytic vesicle [GO:0030139]; extracellular region [GO:0005576]; intercellular canaliculus [GO:0046581]; lamellipodium [GO:0030027]; lamellipodium membrane [GO:0031258]; membrane raft [GO:0045121]; plasma membrane [GO:0005886]	aminopeptidase activity [GO:0004177]; chemorepellent activity [GO:0045499]; collagen binding [GO:0005518]; dipeptidyl-peptidase activity [GO:0008239]; identical protein binding [GO:0042802]; peptide binding [GO:0042277]; protease binding [GO:0002020]; protein homodimerization activity [GO:0042803]; serine-type endopeptidase activity [GO:0004252]; serine-type peptidase activity [GO:0008236]; signaling receptor binding [GO:0005102]; virus receptor activity [GO:0001618]
P35859	Insulin-like growth factor-binding protein complex acid labile subunit (ALS)	Igfals Als	1.63763	0.00495217	cell adhesion [GO:0007155]; cellular response to dexamethasone stimulus [GO:0071549]; cellular response to epidermal growth factor stimulus [GO:0071364]; cellular response to growth hormone stimulus [GO:0071378]; cellular response to interleukin-1 [GO:0071347]; response to nutrient levels [GO:0031667]	extracellular matrix [GO:0031012]; extracellular space [GO:0005615]; insulin-like growth factor ternary complex [GO:0042567]	insulin-like growth factor binding [GO:0005520]
A0A0G2JUY4	Ig-like domain-containing protein		1.64546	0.00207074
M0R485	Peptidoglycan recognition protein 2	Pglyrp2 LOC299567	1.66434	0.034359	biological process involved in interaction with host [GO:0051701]; defense response to bacterium [GO:0042742]; defense response to Gram-positive bacterium [GO:0050830]; detection of bacterium [GO:0016045]; immune response [GO:0006955]; negative regulation of natural killer cell differentiation involved in immune response [GO:0032827]; negative regulation of type II interferon production [GO:0032689]; peptidoglycan catabolic process [GO:0009253]; regulation of inflammatory response [GO:0050727]		N-acetylmuramoyl-L-alanine amidase activity [GO:0008745]; peptidoglycan binding [GO:0042834]; peptidoglycan immune receptor activity [GO:0016019]; zinc ion binding [GO:0008270]
G3V7D0	Matrix metallopeptidase 8	Mmp8	1.66722	0.0332047	cellular response to lipopolysaccharide [GO:0071222]; endodermal cell differentiation [GO:0035987]; positive regulation of microglial cell activation [GO:1903980]; positive regulation of tumor necrosis factor production [GO:0032760]; positive regulation of tumor necrosis factor-mediated signaling pathway [GO:1903265]; proteolysis [GO:0006508]	extracellular matrix [GO:0031012]; extracellular space [GO:0005615]	metalloendopeptidase activity [GO:0004222]; serine-type endopeptidase activity [GO:0004252]; tumor necrosis factor binding [GO:0043120]; zinc ion binding [GO:0008270]
P07314	Glutathione hydrolase 1 proenzyme (EC 3.4.19.13) (Gamma-glutamyltransferase 1) (Gamma-glutamyltranspeptidase 1) (GGT 1) (EC 2.3.2.2) (Leukotriene-C4 hydrolase) (EC 3.4.19.14) (CD antigen CD224) [Cleaved into: Glutathione hydrolase 1 heavy chain; Glutathione hydrolase 1 light chain]	Ggt1 Ggt	1.6849	0.00946803	amino acid metabolic process [GO:0006520]; cellular response to oxidative stress [GO:0034599]; cysteine biosynthetic process [GO:0019344]; fatty acid metabolic process [GO:0006631]; glutamate metabolic process [GO:0006536]; glutathione biosynthetic process [GO:0006750]; glutathione catabolic process [GO:0006751]; hepatoblast differentiation [GO:0061017]; hepatocyte differentiation [GO:0070365]; leukotriene D4 biosynthetic process [GO:1901750]; leukotriene metabolic process [GO:0006691]; liver regeneration [GO:0097421]; peptide modification [GO:0031179]; proteolysis [GO:0006508]; regulation of immune system process [GO:0002682]; regulation of inflammatory response [GO:0050727]; response to alcohol [GO:0097305]; response to estradiol [GO:0032355]; response to lipopolysaccharide [GO:0032496]; response to tumor necrosis factor [GO:0034612]; spermatogenesis [GO:0007283]; zymogen activation [GO:0031638]	extracellular space [GO:0005615]; plasma membrane [GO:0005886]; vesicle [GO:0031982]	aminoacyltransferase activity [GO:0016755]; glutathione hydrolase activity [GO:0036374]; leukotriene C4 gamma-glutamyl transferase activity [GO:0103068]; leukotriene-C(4) hydrolase [GO:0002951]; peptidyltransferase activity [GO:0000048]
F1LMA7	Mannose receptor, C type 2	Mrc2	1.69293	0.00947194	collagen catabolic process [GO:0030574]; endocytosis [GO:0006897]	membrane [GO:0016020]	carbohydrate binding [GO:0030246]; collagen binding [GO:0005518]
M0R3V4	Myeloid-derived growth factor	Mydgf	1.70294	0.0121894	negative regulation of apoptotic process [GO:0043066]; positive regulation of angiogenesis [GO:0045766]; positive regulation of endothelial cell proliferation [GO:0001938]; positive regulation of MAPK cascade [GO:0043410]; positive regulation of phosphatidylinositol 3-kinase/protein kinase B signal transduction [GO:0051897]; positive regulation of transcription by RNA polymerase II [GO:0045944]	endoplasmic reticulum [GO:0005783]; extracellular region [GO:0005576]; extracellular space [GO:0005615]; Golgi apparatus [GO:0005794]
Q5M7T6	V-type proton ATPase subunit	Atp6v0d1 rCG_51062	1.7142	0.024648	cellular response to increased oxygen levels [GO:0036295]; intracellular iron ion homeostasis [GO:0006879]; synaptic vesicle lumen acidification [GO:0097401]; vacuolar acidification [GO:0007035]; vacuolar transport [GO:0007034]	apical plasma membrane [GO:0016324]; axon terminus [GO:0043679]; centrosome [GO:0005813]; early endosome [GO:0005769]; membrane [GO:0016020]; plasma membrane proton-transporting V-type ATPase complex [GO:0033181]; protein-containing complex [GO:0032991]; proton-transporting V-type ATPase complex [GO:0033176]; proton-transporting V-type ATPase, V0 domain [GO:0033179]; synaptic vesicle [GO:0008021]; synaptic vesicle membrane [GO:0030672]; vacuolar proton-transporting V-type ATPase complex [GO:0016471]	protein-containing complex binding [GO:0044877]; proton-transporting ATPase activity, rotational mechanism [GO:0046961]
D3ZWC1	Ig-like domain-containing protein		1.71573	0.0185106
A0A0G2K797	tissue kallikrein (EC 3.4.21.35)	Klk1c6	1.72774	0.0152179	regulation of systemic arterial blood pressure [GO:0003073]; zymogen activation [GO:0031638]	extracellular space [GO:0005615]; secretory granule [GO:0030141]	serine-type endopeptidase activity [GO:0004252]
Q9QX71	Napsin	Napsa nap	1.72866	0.0092744	membrane protein proteolysis [GO:0033619]; proteolysis [GO:0006508]; surfactant homeostasis [GO:0043129]	alveolar lamellar body [GO:0097208]; extracellular space [GO:0005615]; lysosome [GO:0005764]	aspartic-type endopeptidase activity [GO:0004190]; endopeptidase activity [GO:0004175]; peptidase activity [GO:0008233]
A0A0G2K3W2	Coagulation factor V	F5	1.73938	0.0158158	blood circulation [GO:0008015]; blood coagulation [GO:0007596]; blood coagulation, extrinsic pathway [GO:0007598]; response to vitamin K [GO:0032571]	extracellular region [GO:0005576]; extracellular space [GO:0005615]; plasma membrane [GO:0005886]; platelet alpha granule [GO:0031091]	copper ion binding [GO:0005507]; signaling receptor activity [GO:0038023]
F1M229	Ig-like domain-containing protein	AABR07060872.1	1.74068	0.0116634	immune response [GO:0006955]	immunoglobulin complex [GO:0019814]
F1MA37	Serine protease 8	Prss8	1.76869	0.00637854	proteolysis [GO:0006508]	plasma membrane [GO:0005886]	serine-type endopeptidase activity [GO:0004252]
E9PSU8	Ig-like domain-containing protein	AABR07034730.3	1.78557	0.0340356	immune response [GO:0006955]	immunoglobulin complex [GO:0019814]
F1M7B3	Ig-like domain-containing protein	ENSRNOG00000069491	1.87194	0.0496043	immune response [GO:0006955]	immunoglobulin complex [GO:0019814]
A0A0G2K6T1	Alpha-amylase		1.89167	0.0432409
D4A4K4	Vacuolar protein sorting 13 homolog C	Vps13c	1.90213	0.0443698	lipid transport [GO:0006869]; mitochondrion organization [GO:0007005]; negative regulation of type 2 mitophagy [GO:1905090]; protein retention in Golgi apparatus [GO:0045053]; protein targeting to vacuole [GO:0006623]; response to insulin [GO:0032868]	cytosol [GO:0005829]; dense core granule membrane [GO:0032127]; endoplasmic reticulum membrane [GO:0005789]; late endosome [GO:0005770]; lipid droplet [GO:0005811]; lysosome [GO:0005764]; mitochondrial outer membrane [GO:0005741]
Q63751	Vomeromodulin (BPI fold-containing family B member 9)	Bpifb9 RYF3	1.92296	0.0166954	sensory perception of smell [GO:0007608]	extracellular region [GO:0005576]
G3V7W1	Programmed cell death protein 6 (Apoptosis-linked gene 2 protein homolog) (ALG-2)	Pdcd6 Alg2	1.95152	0.0200867	angiogenesis [GO:0001525]; apoptotic process [GO:0006915]; cellular response to heat [GO:0034605]; COPII vesicle coating [GO:0048208]; endoplasmic reticulum to Golgi vesicle-mediated transport [GO:0006888]; intracellular protein transport [GO:0006886]; negative regulation of phosphatidylinositol 3-kinase/protein kinase B signal transduction [GO:0051898]; negative regulation of TOR signaling [GO:0032007]; negative regulation of vascular endothelial growth factor receptor signaling pathway [GO:0030948]; neural crest cell development [GO:0014032]; neural crest formation [GO:0014029]; positive regulation of angiogenesis [GO:0045766]; positive regulation of apoptotic process [GO:0043065]; positive regulation of endothelial cell migration [GO:0010595]; positive regulation of endothelial cell proliferation [GO:0001938]; positive regulation of protein monoubiquitination [GO:1902527]; response to calcium ion [GO:0051592]; vascular endothelial growth factor receptor-2 signaling pathway [GO:0036324]	COPII vesicle coat [GO:0030127]; Cul3-RING ubiquitin ligase complex [GO:0031463]; cytoplasm [GO:0005737]; cytoplasmic vesicle [GO:0031410]; cytosol [GO:0005829]; endoplasmic reticulum [GO:0005783]; endoplasmic reticulum exit site [GO:0070971]; endoplasmic reticulum membrane [GO:0005789]; endosome [GO:0005768]; nucleoplasm [GO:0005654]; nucleus [GO:0005634]; perinuclear region of cytoplasm [GO:0048471]	calcium ion binding [GO:0005509]; calcium-dependent protein binding [GO:0048306]; identical protein binding [GO:0042802]; magnesium ion binding [GO:0000287]; protein dimerization activity [GO:0046983]; protein heterodimerization activity [GO:0046982]; protein homodimerization activity [GO:0042803]; protein-macromolecule adaptor activity [GO:0030674]; protein-membrane adaptor activity [GO:0043495]; ubiquitin-like ligase-substrate adaptor activity [GO:1990756]
Q6AXS4	Renin receptor (ATPase H(+)-transporting lysosomal accessory protein 2) (ATPase H(+)-transporting lysosomal-interacting protein 2) (Renin/prorenin receptor) [Cleaved into: Renin receptor extracellular fragment; Renin receptor cytoplasmic fragment]	Atp6ap2 Atp6ip2	1.97479	0.0281109	angiotensin maturation [GO:0002003]; central nervous system maturation [GO:0021626]; eye pigmentation [GO:0048069]; head morphogenesis [GO:0060323]; lysosomal lumen acidification [GO:0007042]; positive regulation of canonical Wnt signaling pathway [GO:0090263]; positive regulation of transforming growth factor beta1 production [GO:0032914]; positive regulation of Wnt signaling pathway [GO:0030177]; regulation of MAPK cascade [GO:0043408]; rostrocaudal neural tube patterning [GO:0021903]; synaptic vesicle lumen acidification [GO:0097401]	apical plasma membrane [GO:0016324]; autophagosome membrane [GO:0000421]; axon [GO:0030424]; cell body [GO:0044297]; clathrin-coated vesicle membrane [GO:0030665]; dendritic spine membrane [GO:0032591]; endoplasmic reticulum membrane [GO:0005789]; endosome membrane [GO:0010008]; external side of plasma membrane [GO:0009897]; extracellular space [GO:0005615]; lysosomal membrane [GO:0005765]; lysosome [GO:0005764]; membrane [GO:0016020]; postsynaptic membrane [GO:0045211]; synaptic vesicle membrane [GO:0030672]; vacuolar proton-transporting V-type ATPase complex [GO:0016471]; vacuolar proton-transporting V-type ATPase, V0 domain [GO:0000220]	signaling receptor activity [GO:0038023]
A0A0G2JZ18	Pentraxin 4	Ptx4	1.97839	0.012278
Q66HG4	Galactose mutarotase (EC 5.1.3.3) (Aldose 1-epimerase)	Galm	1.9977	0.0448455	carbohydrate metabolic process [GO:0005975]; galactose catabolic process via UDP-galactose [GO:0033499]; galactose metabolic process [GO:0006012]; glucose metabolic process [GO:0006006]	cytoplasm [GO:0005737]	aldose 1-epimerase activity [GO:0004034]; carbohydrate binding [GO:0030246]
P01836	Ig kappa chain C region, A allele		2.02011	0.0265347	adaptive immune response [GO:0002250]; B cell differentiation [GO:0030183]	alpha-beta T cell receptor complex [GO:0042105]; IgG immunoglobulin complex [GO:0071735]
F1LRE2	Insulin-like growth factor binding protein, acid labile subunit	Igfals	2.03433	0.037754
M0R9U2	Ig-like domain-containing protein		2.04914	0.00945918
Q9EQV6	Tripeptidyl-peptidase 1 (TPP-1) (EC 3.4.14.9) (Tripeptidyl aminopeptidase) (Tripeptidyl-peptidase I) (TPP-I)	Tpp1 Cln2	2.17587	0.000516882	bone resorption [GO:0045453]; central nervous system development [GO:0007417]; epithelial cell differentiation [GO:0030855]; lysosomal protein catabolic process [GO:1905146]; lysosome organization [GO:0007040]; nervous system development [GO:0007399]; neuromuscular process controlling balance [GO:0050885]; peptide catabolic process [GO:0043171]; protein catabolic process [GO:0030163]; protein localization to chromosome, telomeric region [GO:0070198]; proteolysis [GO:0006508]	Golgi apparatus [GO:0005794]; lysosome [GO:0005764]; melanosome [GO:0042470]; membrane raft [GO:0045121]; recycling endosome [GO:0055037]	endopeptidase activity [GO:0004175]; lysophosphatidic acid binding [GO:0035727]; metal ion binding [GO:0046872]; peptidase activity [GO:0008233]; peptide binding [GO:0042277]; serine-type endopeptidase activity [GO:0004252]; serine-type peptidase activity [GO:0008236]; sulfatide binding [GO:0120146]; tripeptidyl-peptidase activity [GO:0008240]
P01015	Angiotensinogen (Serpin A8) [Cleaved into: Angiotensin-1 (Angiotensin 1-10) (Angiotensin I) (Ang I); Angiotensin-2 (Angiotensin 1-8) (Angiotensin II) (Ang II); Angiotensin-3 (Angiotensin 2-8) (Angiotensin III) (Ang III) (Des-Asp[1]-angiotensin II); Angiotensin-4 (Angiotensin 3-8) (Angiotensin IV) (Ang IV); Angiotensin 1-9; Angiotensin 1-7; Angiotensin 1-5; Angiotensin 1-4]	Agt Serpina8	2.17608	0.0336874	aldosterone secretion [GO:0035932]; angiotensin-activated signaling pathway [GO:0038166]; angiotensin-mediated drinking behavior [GO:0003051]; angiotensin-mediated vasoconstriction involved in regulation of systemic arterial blood pressure [GO:0001998]; artery smooth muscle contraction [GO:0014824]; associative learning [GO:0008306]; astrocyte activation [GO:0048143]; blood vessel development [GO:0001568]; brain renin-angiotensin system [GO:0002035]; branching involved in ureteric bud morphogenesis [GO:0001658]; cell growth involved in cardiac muscle cell development [GO:0061049]; cell population proliferation [GO:0008283]; cell surface receptor signaling pathway [GO:0007166]; cell-matrix adhesion [GO:0007160]; cellular response to angiotensin [GO:1904385]; cellular response to mechanical stimulus [GO:0071260]; drinking behavior [GO:0042756]; ERK1 and ERK2 cascade [GO:0070371]; establishment of blood-nerve barrier [GO:0008065]; extracellular matrix organization [GO:0030198]; female pregnancy [GO:0007565]; fibroblast proliferation [GO:0048144]; G protein-coupled receptor signaling pathway [GO:0007186]; hormone metabolic process [GO:0042445]; intracellular sodium ion homeostasis [GO:0006883]; kidney development [GO:0001822]; maintenance of blood vessel diameter homeostasis by renin-angiotensin [GO:0002034]; MAPK cascade [GO:0000165]; negative regulation of angiogenesis [GO:0016525]; negative regulation of cell growth [GO:0030308]; negative regulation of cell population proliferation [GO:0008285]; negative regulation of neuron apoptotic process [GO:0043524]; negative regulation of neurotrophin TRK receptor signaling pathway [GO:0051387]; negative regulation of smooth muscle cell proliferation [GO:0048662]; negative regulation of tissue remodeling [GO:0034104]; negative regulation of vascular associated smooth muscle cell proliferation [GO:1904706]; neuron apoptotic process [GO:0051402]; operant conditioning [GO:0035106]; organ growth [GO:0035265]; ovarian follicle rupture [GO:0001543]; peristalsis [GO:0030432]; positive regulation of blood pressure [GO:0045777]; positive regulation of branching involved in ureteric bud morphogenesis [GO:0090190]; positive regulation of canonical NF-kappaB signal transduction [GO:0043123]; positive regulation of cardiac muscle cell apoptotic process [GO:0010666]; positive regulation of cardiac muscle hypertrophy [GO:0010613]; positive regulation of cell population proliferation [GO:0008284]; positive regulation of cytokine production [GO:0001819]; positive regulation of cytosolic calcium ion concentration [GO:0007204]; positive regulation of DNA-templated transcription [GO:0045893]; positive regulation of endothelial cell migration [GO:0010595]; positive regulation of epidermal growth factor receptor signaling pathway [GO:0045742]; positive regulation of epithelial to mesenchymal transition [GO:0010718]; positive regulation of extracellular matrix assembly [GO:1901203]; positive regulation of extracellular matrix constituent secretion [GO:0003331]; positive regulation of extrinsic apoptotic signaling pathway [GO:2001238]; positive regulation of fatty acid biosynthetic process [GO:0045723]; positive regulation of fibroblast proliferation [GO:0048146]; positive regulation of gap junction assembly [GO:1903598]; positive regulation of gene expression [GO:0010628]; positive regulation of insulin receptor signaling pathway [GO:0046628]; positive regulation of L-arginine import across plasma membrane [GO:1905589]; positive regulation of L-lysine import across plasma membrane [GO:1905010]; positive regulation of macrophage derived foam cell differentiation [GO:0010744]; positive regulation of MAPK cascade [GO:0043410]; positive regulation of miRNA transcription [GO:1902895]; positive regulation of multicellular organism growth [GO:0040018]; positive regulation of neuron projection development [GO:0010976]; positive regulation of nitric oxide biosynthetic process [GO:0045429]; positive regulation of norepinephrine secretion [GO:0010701]; positive regulation of organ growth [GO:0046622]; positive regulation of phosphatidylinositol 3-kinase/protein kinase B signal transduction [GO:0051897]; positive regulation of protein metabolic process [GO:0051247]; positive regulation of superoxide anion generation [GO:0032930]; positive regulation of vascular associated smooth muscle cell migration [GO:1904754]; positive regulation of vascular associated smooth muscle cell proliferation [GO:1904707]; protein import into nucleus [GO:0006606]; regulation of apoptotic process [GO:0042981]; regulation of blood pressure [GO:0008217]; regulation of calcium ion transport [GO:0051924]; regulation of cardiac conduction [GO:1903779]; regulation of extracellular matrix assembly [GO:1901201]; regulation of gene expression [GO:0010468]; regulation of heart rate [GO:0002027]; regulation of inflammatory response [GO:0050727]; regulation of long-term neuronal synaptic plasticity [GO:0048169]; regulation of renal output by angiotensin [GO:0002019]; regulation of systemic arterial blood pressure by circulatory renin-angiotensin [GO:0001991]; regulation of transmission of nerve impulse [GO:0051969]; renal response to blood flow involved in circulatory renin-angiotensin regulation of systemic arterial blood pressure [GO:0001999]; renal system process [GO:0003014]; renin-angiotensin regulation of aldosterone production [GO:0002018]; response to angiotensin [GO:1990776]; response to cold [GO:0009409]; response to estradiol [GO:0032355]; response to mechanical stimulus [GO:0009612]; response to muscle activity involved in regulation of muscle adaptation [GO:0014873]; response to salt stress [GO:0009651]; smooth muscle cell differentiation [GO:0051145]; smooth muscle cell proliferation [GO:0048659]; stress-activated MAPK cascade [GO:0051403]; uterine smooth muscle contraction [GO:0070471]; vascular associated smooth muscle cell proliferation [GO:1990874]; vasoconstriction [GO:0042310]; vasodilation [GO:0042311]; vasopressin secretion [GO:0030103]	extracellular space [GO:0005615]	growth factor activity [GO:0008083]; hormone activity [GO:0005179]; serine-type endopeptidase inhibitor activity [GO:0004867]; type 1 angiotensin receptor binding [GO:0031702]; type 2 angiotensin receptor binding [GO:0031703]
P47820	Angiotensin-converting enzyme (ACE) (EC 3.4.15.1) (Dipeptidyl carboxypeptidase I) (Kininase II) (CD antigen CD143) [Cleaved into: Angiotensin-converting enzyme, soluble form]	Ace Dcp1	2.18669	0.00527561	amyloid-beta metabolic process [GO:0050435]; angiogenesis involved in coronary vascular morphogenesis [GO:0060978]; angiotensin maturation [GO:0002003]; angiotensin-activated signaling pathway [GO:0038166]; animal organ regeneration [GO:0031100]; arachidonate secretion [GO:0050482]; bradykinin catabolic process [GO:0010815]; cell proliferation in bone marrow [GO:0071838]; cellular response to aldosterone [GO:1904045]; cellular response to glucose stimulus [GO:0071333]; eating behavior [GO:0042755]; embryo development ending in birth or egg hatching [GO:0009792]; female pregnancy [GO:0007565]; heart contraction [GO:0060047]; hormone catabolic process [GO:0042447]; hormone metabolic process [GO:0042445]; kidney development [GO:0001822]; lung alveolus development [GO:0048286]; lung development [GO:0030324]; male gonad development [GO:0008584]; negative regulation of calcium ion import [GO:0090281]; negative regulation of D-glucose import [GO:0046325]; negative regulation of gap junction assembly [GO:1903597]; negative regulation of gene expression [GO:0010629]; neutrophil mediated immunity [GO:0002446]; peptide catabolic process [GO:0043171]; peptide metabolic process [GO:0006518]; positive regulation of apoptotic process [GO:0043065]; positive regulation of blood pressure [GO:0045777]; positive regulation of neurogenesis [GO:0050769]; positive regulation of systemic arterial blood pressure [GO:0003084]; positive regulation of vasoconstriction [GO:0045907]; post-transcriptional regulation of gene expression [GO:0010608]; regulation of angiotensin metabolic process [GO:0060177]; regulation of blood pressure [GO:0008217]; regulation of heart rate by cardiac conduction [GO:0086091]; regulation of hematopoietic stem cell proliferation [GO:1902033]; regulation of smooth muscle cell migration [GO:0014910]; regulation of synaptic plasticity [GO:0048167]; regulation of systemic arterial blood pressure by renin-angiotensin [GO:0003081]; response to dexamethasone [GO:0071548]; response to hypoxia [GO:0001666]; response to laminar fluid shear stress [GO:0034616]; response to lipopolysaccharide [GO:0032496]; response to nutrient levels [GO:0031667]; response to thyroid hormone [GO:0097066]; response to xenobiotic stimulus [GO:0009410]; spermatogenesis [GO:0007283]; substance P catabolic process [GO:0010814]; vasoconstriction [GO:0042310]	basal plasma membrane [GO:0009925]; brush border membrane [GO:0031526]; cytoplasm [GO:0005737]; endosome [GO:0005768]; external side of plasma membrane [GO:0009897]; extracellular exosome [GO:0070062]; extracellular space [GO:0005615]; lysosome [GO:0005764]; plasma membrane [GO:0005886]; sperm midpiece [GO:0097225]; vesicle [GO:0031982]	bradykinin receptor binding [GO:0031711]; calmodulin binding [GO:0005516]; chloride ion binding [GO:0031404]; endopeptidase activity [GO:0004175]; exopeptidase activity [GO:0008238]; heterocyclic compound binding [GO:1901363]; metallocarboxypeptidase activity [GO:0004181]; metallodipeptidase activity [GO:0070573]; metalloendopeptidase activity [GO:0004222]; metallopeptidase activity [GO:0008237]; mitogen-activated protein kinase binding [GO:0051019]; mitogen-activated protein kinase kinase binding [GO:0031434]; peptidase activity [GO:0008233]; peptidyl-dipeptidase activity [GO:0008241]; tripeptidyl-peptidase activity [GO:0008240]; zinc ion binding [GO:0008270]
F1LWD0	Ig-like domain-containing protein	AABR07065782.1	2.19879	0.0297246	immunoglobulin mediated immune response [GO:0016064]	extracellular region [GO:0005576]; immunoglobulin complex [GO:0019814]	antigen binding [GO:0003823]
A0A0G2JX36	Ig-like domain-containing protein		2.21356	0.0111858
F1LNH4	Similar to Kallikrein-1 precursor (Tissue kallikrein) (Kidney/pancreas/salivary gland kallikrein);Glandular kallikrein-12, submandibular/renal		2.2252	3.89819e-05
D3ZS19	Alpha-2-macroglobulin-like 1	A2ml1 RGD1565709	2.29107	0.0335362		extracellular space [GO:0005615]; protein-containing complex [GO:0032991]	serine-type endopeptidase inhibitor activity [GO:0004867]
A0A0A0MXY3	non-specific serine/threonine protein kinase (EC 2.7.11.1)	Csnk1g3	2.33305	0.0264802	Wnt signaling pathway [GO:0016055]	cytoplasm [GO:0005737]	3-phosphoinositide-dependent protein kinase activity [GO:0004676]; AMP-activated protein kinase activity [GO:0004679]; ATP binding [GO:0005524]; DNA-dependent protein kinase activity [GO:0004677]; eukaryotic translation initiation factor 2alpha kinase activity [GO:0004694]; histone H2AS1 kinase activity [GO:0044024]; histone H2AS121 kinase activity [GO:0072371]; histone H2AT120 kinase activity [GO:1990244]; histone H2AXS139 kinase activity [GO:0035979]; histone H2BS14 kinase activity [GO:0044025]; histone H2BS36 kinase activity [GO:0140823]; histone H3S10 kinase activity [GO:0035175]; histone H3S28 kinase activity [GO:0044022]; histone H3S57 kinase activity [GO:0140855]; histone H3T11 kinase activity [GO:0035402]; histone H3T3 kinase activity [GO:0072354]; histone H3T45 kinase activity [GO:0140857]; histone H3T6 kinase activity [GO:0035403]; histone H4S1 kinase activity [GO:0044023]; Rho-dependent protein serine/threonine kinase activity [GO:0072518]; ribosomal protein S6 kinase activity [GO:0004711]
A0A0G2JXF0	Ig-like domain-containing protein		2.35176	0.00719134
P09034	Argininosuccinate synthase (EC 6.3.4.5) (Citrulline--aspartate ligase)	Ass1 Ass	2.40681	0.00681919	acute-phase response [GO:0006953]; argininosuccinate metabolic process [GO:0000053]; aspartate metabolic process [GO:0006531]; cellular response to amine stimulus [GO:0071418]; cellular response to amino acid stimulus [GO:0071230]; cellular response to ammonium ion [GO:0071242]; cellular response to cAMP [GO:0071320]; cellular response to dexamethasone stimulus [GO:0071549]; cellular response to glucagon stimulus [GO:0071377]; cellular response to laminar fluid shear stress [GO:0071499]; cellular response to lipopolysaccharide [GO:0071222]; cellular response to oleic acid [GO:0071400]; cellular response to tumor necrosis factor [GO:0071356]; cellular response to type II interferon [GO:0071346]; circadian rhythm [GO:0007623]; citrulline metabolic process [GO:0000052]; diaphragm development [GO:0060539]; kidney development [GO:0001822]; L-arginine biosynthetic process [GO:0006526]; liver development [GO:0001889]; midgut development [GO:0007494]; negative regulation of leukocyte cell-cell adhesion [GO:1903038]; positive regulation of nitric oxide biosynthetic process [GO:0045429]; response to amine [GO:0014075]; response to amino acid [GO:0043200]; response to estradiol [GO:0032355]; response to fatty acid [GO:0070542]; response to glucocorticoid [GO:0051384]; response to growth hormone [GO:0060416]; response to lipopolysaccharide [GO:0032496]; response to mycotoxin [GO:0010046]; response to nutrient [GO:0007584]; response to peptide hormone [GO:0043434]; response to steroid hormone [GO:0048545]; response to toxic substance [GO:0009636]; response to xenobiotic stimulus [GO:0009410]; response to zinc ion [GO:0010043]; urea cycle [GO:0000050]	cell body fiber [GO:0070852]; cytoplasm [GO:0005737]; cytosol [GO:0005829]; mitochondrial outer membrane [GO:0005741]; mitochondrion [GO:0005739]; neuronal cell body [GO:0043025]; nucleoplasm [GO:0005654]; perikaryon [GO:0043204]	amino acid binding [GO:0016597]; argininosuccinate synthase activity [GO:0004055]; ATP binding [GO:0005524]; identical protein binding [GO:0042802]; toxic substance binding [GO:0015643]
F1LXY6	Ig-like domain-containing protein		2.47146	0.0389883
P97584	Prostaglandin reductase 1 (PRG-1) (15-oxoprostaglandin 13-reductase) (EC 1.3.1.48) (Dithiolethione-inducible gene 1 protein) (D3T-inducible gene 1 protein) (DIG-1) (Leukotriene B4 12-hydroxydehydrogenase) (NAD(P)H-dependent alkenal/one oxidoreductase) (EC 1.3.1.74)	Ptgr1 Dig1 Ltb4dh	2.47579	0.00951601	alkene metabolic process [GO:0043449]; leukotriene B4 metabolic process [GO:0036102]; lipoxin A4 metabolic process [GO:2001302]; negative regulation of positive chemotaxis [GO:0050928]; negative regulation of reactive oxygen species biosynthetic process [GO:1903427]; prostaglandin metabolic process [GO:0006693]; response to antineoplastic agent [GO:0097327]	cytoplasm [GO:0005737]; cytosol [GO:0005829]; nucleus [GO:0005634]	13-lipoxin reductase activity [GO:0036185]; 15-oxoprostaglandin 13-oxidase [NAD(P)+] activity [GO:0047522]; 2-alkenal reductase (NADPH) activity [GO:0035798]; leukotriene B4 12-hydroxy dehydrogenase activity [GO:0097257]
M0R816	Ig-like domain-containing protein		2.48461	0.0431793
A0A0G2K722	Ig-like domain-containing protein	ENSRNOG00000068347	2.50409	0.00950159	immune response [GO:0006955]	immunoglobulin complex [GO:0019814]
F1LMP9	Disabled homolog 2	Dab2	2.56024	0.0292527	leading edge cell differentiation [GO:0035026]; negative regulation of androgen receptor signaling pathway [GO:0060766]; negative regulation of apoptotic process [GO:0043066]; negative regulation of canonical Wnt signaling pathway [GO:0090090]; negative regulation of protein localization to plasma membrane [GO:1903077]; negative regulation of transcription by RNA polymerase II [GO:0000122]; positive regulation of cell migration [GO:0030335]; positive regulation of clathrin-dependent endocytosis [GO:2000370]; positive regulation of early endosome to late endosome transport [GO:2000643]; positive regulation of epithelial to mesenchymal transition [GO:0010718]; positive regulation of proteasomal ubiquitin-dependent protein catabolic process [GO:0032436]; positive regulation of SMAD protein signal transduction [GO:0060391]; positive regulation of transcription by RNA polymerase II [GO:0045944]; positive regulation of Wnt signaling pathway, planar cell polarity pathway [GO:2000096]; transforming growth factor beta receptor signaling pathway [GO:0007179]	clathrin-coated pit [GO:0005905]; clathrin-coated vesicle [GO:0030136]; fibrillar center [GO:0001650]; plasma membrane [GO:0005886]	cargo receptor activity [GO:0038024]; clathrin adaptor activity [GO:0035615]; SMAD binding [GO:0046332]
Q9QZ76	Myoglobin (Nitrite reductase MB) (EC 1.7.-.-) (Pseudoperoxidase MB) (EC 1.11.1.-)	Mb	2.76512	0.044563	brown fat cell differentiation [GO:0050873]; enucleate erythrocyte differentiation [GO:0043353]; heart development [GO:0007507]; oxygen transport [GO:0015671]; removal of superoxide radicals [GO:0019430]; response to hormone [GO:0009725]; response to hydrogen peroxide [GO:0042542]; response to hypoxia [GO:0001666]; slow-twitch skeletal muscle fiber contraction [GO:0031444]	sarcoplasm [GO:0016528]	heme binding [GO:0020037]; metal ion binding [GO:0046872]; nitrite reductase activity [GO:0098809]; oxygen binding [GO:0019825]; oxygen carrier activity [GO:0005344]; peroxidase activity [GO:0004601]
A0A0G2JTG4	Ig-like domain-containing protein		2.79699	0.0227938
G3V6G1	Joining chain of multimeric IgA and IgM	Jchain	2.85759	0.00277902	adaptive immune response [GO:0002250]; antibacterial humoral response [GO:0019731]; glomerular filtration [GO:0003094]; humoral immune response [GO:0006959]; innate immune response [GO:0045087]; positive regulation of respiratory burst [GO:0060267]; protein-containing complex assembly [GO:0065003]	dimeric IgA immunoglobulin complex [GO:0071750]; extracellular space [GO:0005615]; monomeric IgA immunoglobulin complex [GO:0071748]; pentameric IgM immunoglobulin complex [GO:0071756]; secretory dimeric IgA immunoglobulin complex [GO:0071752]; secretory IgA immunoglobulin complex [GO:0071751]	IgA binding [GO:0019862]; immunoglobulin receptor binding [GO:0034987]; peptidoglycan binding [GO:0042834]; phosphatidylcholine binding [GO:0031210]; protein homodimerization activity [GO:0042803]; protein-macromolecule adaptor activity [GO:0030674]; single-stranded DNA binding [GO:0003697]
F1LPR6	Immunoglobulin heavy constant epsilon	Ighm	2.89465	0.00094316
O89049	Thioredoxin reductase 1, cytoplasmic (TR) (EC 1.8.1.9) (NADPH-dependent thioredoxin reductase) (Peroxidase TXNRD1) (EC 1.11.1.2) (Thioredoxin reductase TR1)	Txnrd1 Trxr1	2.93121	0.0407082	benzene-containing compound metabolic process [GO:0042537]; cell population proliferation [GO:0008283]; cell redox homeostasis [GO:0045454]; cellular response to copper ion [GO:0071280]; cellular response to hyperoxia [GO:0071455]; gastrulation [GO:0007369]; halogen metabolic process [GO:0070276]; hydrogen peroxide catabolic process [GO:0042744]; mesoderm formation [GO:0001707]; NADPH oxidation [GO:0070995]; positive regulation of apoptotic process [GO:0043065]; response to axon injury [GO:0048678]; response to hyperoxia [GO:0055093]; response to oxidative stress [GO:0006979]; response to selenium ion [GO:0010269]; response to xenobiotic stimulus [GO:0009410]; selenocysteine metabolic process [GO:0016259]	cytoplasm [GO:0005737]; cytosol [GO:0005829]; mitochondrion [GO:0005739]; neuronal cell body [GO:0043025]; nucleus [GO:0005634]	FAD binding [GO:0071949]; identical protein binding [GO:0042802]; mercury ion binding [GO:0045340]; NAD(P)H oxidase H2O2-forming activity [GO:0016174]; NADPH peroxidase activity [GO:0050137]; selenate reductase activity [GO:0033797]; thioredoxin-disulfide reductase (NADPH) activity [GO:0004791]
Q3T1J1	Eukaryotic translation initiation factor 5A-1 (eIF-5A-1) (eIF-5A1) (Eukaryotic initiation factor 5A isoform 1) (eIF-5A) (eIF-4D)	Eif5a	3.16569	0.0213371	cellular response to thyroid hormone stimulus [GO:0097067]; cellular response to virus [GO:0098586]; negative regulation of apoptotic process [GO:0043066]; positive regulation of apoptotic process [GO:0043065]; positive regulation of cardiac muscle cell apoptotic process [GO:0010666]; positive regulation of cytosolic calcium ion concentration [GO:0007204]; positive regulation of intrinsic apoptotic signaling pathway by p53 class mediator [GO:1902255]; positive regulation of muscle cell differentiation [GO:0051149]; positive regulation of reactive oxygen species metabolic process [GO:2000379]; positive regulation of transcription by RNA polymerase II [GO:0045944]; positive regulation of translational elongation [GO:0045901]; positive regulation of translational termination [GO:0045905]; translational elongation [GO:0006414]; tumor necrosis factor-mediated signaling pathway [GO:0033209]	annulate lamellae [GO:0005642]; cytoplasm [GO:0005737]; dendrite [GO:0030425]; endoplasmic reticulum membrane [GO:0005789]; neuronal cell body [GO:0043025]; nuclear pore [GO:0005643]; nucleus [GO:0005634]; synapse [GO:0045202]	ribosome binding [GO:0043022]; RNA binding [GO:0003723]; translation elongation factor activity [GO:0003746]; U6 snRNA binding [GO:0017070]
A0A0G2JVT6	Uncharacterized protein		3.47679	0.0340691
P04905	Glutathione S-transferase Mu 1 (EC 2.5.1.18) (GST 3-3) (GSTM1-1) (Glutathione S-transferase Yb-1) (GST Yb1)	Gstm1	3.64654	0.00345513	cellular detoxification of nitrogen compound [GO:0070458]; cellular response to xenobiotic stimulus [GO:0071466]; glutathione derivative biosynthetic process [GO:1901687]; glutathione metabolic process [GO:0006749]; hepoxilin biosynthetic process [GO:0051122]; nitrobenzene metabolic process [GO:0018916]; prostaglandin metabolic process [GO:0006693]; response to amino acid [GO:0043200]; response to axon injury [GO:0048678]; response to ethanol [GO:0045471]; response to lead ion [GO:0010288]; response to metal ion [GO:0010038]; response to xenobiotic stimulus [GO:0009410]; sensory perception of smell [GO:0007608]; xenobiotic catabolic process [GO:0042178]	cytoplasm [GO:0005737]; cytosol [GO:0005829]; extracellular region [GO:0005576]; mitochondrion [GO:0005739]; protein-containing complex [GO:0032991]	enzyme binding [GO:0019899]; glutathione binding [GO:0043295]; glutathione transferase activity [GO:0004364]; identical protein binding [GO:0042802]; nickel cation binding [GO:0016151]; protein homodimerization activity [GO:0042803]; protein kinase binding [GO:0019901]; steroid binding [GO:0005496]
F1LUS1	Immunoglobulin kappa variable like 11	Igkvl11	4.16468	0.0315922
P84076	Neuron-specific calcium-binding protein hippocalcin (P23K)	Hpca	4.98055	0.0481765	calcium-mediated signaling [GO:0019722]; cellular response to calcium ion [GO:0071277]; cellular response to electrical stimulus [GO:0071257]; cellular response to L-glutamate [GO:1905232]; inner ear development [GO:0048839]; positive regulation of protein targeting to membrane [GO:0090314]; regulation of postsynaptic neurotransmitter receptor internalization [GO:0099149]; regulation of signal transduction [GO:0009966]; regulation of voltage-gated calcium channel activity [GO:1901385]; response to Aroclor 1254 [GO:1904010]; response to ketamine [GO:1901986]; response to L-glutamate [GO:1902065]; response to organic cyclic compound [GO:0014070]; retina development in camera-type eye [GO:0060041]	axon [GO:0030424]; cytoplasm [GO:0005737]; cytosol [GO:0005829]; dendrite cytoplasm [GO:0032839]; dendrite membrane [GO:0032590]; dendritic spine head [GO:0044327]; glutamatergic synapse [GO:0098978]; membrane [GO:0016020]; neuronal cell body membrane [GO:0032809]; perikaryon [GO:0043204]; postsynapse [GO:0098794]	actin binding [GO:0003779]; calcium ion binding [GO:0005509]; identical protein binding [GO:0042802]; kinase binding [GO:0019900]
G3V947	Submaxillary gland androgen-regulated protein 3B;SMR1 protein		6.29973	0.0147439
O54728	Phospholipase B1, membrane-associated (Phospholipase B) (Lysophospholipase) (EC 3.1.1.5) (Phospholipase A2) (EC 3.1.1.4) (Phospholipase B/lipase) (PLB/LIP) (Triacylglycerol lipase) (EC 3.1.1.3)	Plb1 Phlpb	9.49199	0.0137257	diacylglycerol catabolic process [GO:0046340]; phosphatidylcholine catabolic process [GO:0034638]; phosphatidylethanolamine catabolic process [GO:0046338]; phosphatidylglycerol catabolic process [GO:0034478]; phospholipid metabolic process [GO:0006644]; positive regulation of acrosome reaction [GO:2000344]; retinol metabolic process [GO:0042572]; triglyceride catabolic process [GO:0019433]	apical plasma membrane [GO:0016324]; brush border membrane [GO:0031526]	calcium-independent phospholipase A2 activity [GO:0047499]; lysophospholipase activity [GO:0004622]; phospholipase A2 activity [GO:0004623]; retinyl-palmitate esterase activity [GO:0050253]; triacylglycerol lipase activity [GO:0004806]
O54697	Aminopeptidase NAALADL1 (EC 3.4.11.-) (100 kDa ileum brush border membrane protein) (I100) (Ileal dipeptidylpeptidase) (N-acetylated-alpha-linked acidic dipeptidase-like protein) (NAALADase L)	Naaladl1 Naaladl	15.0217	0.0361864	peptide catabolic process [GO:0043171]; proteolysis [GO:0006508]	apical plasma membrane [GO:0016324]; membrane [GO:0016020]	aminopeptidase activity [GO:0004177]; calcium ion binding [GO:0005509]; carboxypeptidase activity [GO:0004180]; metallopeptidase activity [GO:0008237]; protein homodimerization activity [GO:0042803]; zinc ion binding [GO:0008270]

### Sheet: Black coffee
UniProt ID	Protein names	Gene Names	FC	p-Value	Gene Ontology (biological process)	Gene Ontology (cellular component)	Gene Ontology (molecular function)
O55158	Tetraspanin	Tspan8	0	0.000238556	negative regulation of blood coagulation [GO:0030195]; regulation of gene expression [GO:0010468]; spermatogenesis [GO:0007283]	cell surface [GO:0009986]; plasma membrane [GO:0005886]	integrin binding [GO:0005178]
A1L1J8	RAB5B, member RAS oncogene family	Rab5b	0	0.000511222	antigen processing and presentation [GO:0019882]; endocytosis [GO:0006897]; endosome organization [GO:0007032]; intracellular protein transport [GO:0006886]; plasma membrane to endosome transport [GO:0048227]; regulation of endocytosis [GO:0030100]	early endosome [GO:0005769]; endocytic vesicle [GO:0030139]; endomembrane system [GO:0012505]; endosome [GO:0005768]; extracellular exosome [GO:0070062]; plasma membrane [GO:0005886]; synaptic vesicle membrane [GO:0030672]	GDP binding [GO:0019003]; GTP binding [GO:0005525]; GTP-dependent protein binding [GO:0030742]; GTPase activity [GO:0003924]
D3ZPJ0	Shisa family member 7	Shisa7	0	0.0014933	gamma-aminobutyric acid receptor clustering [GO:0097112]; gamma-aminobutyric acid signaling pathway [GO:0007214]; memory [GO:0007613]; positive regulation of long-term synaptic potentiation [GO:1900273]; regulation of AMPA glutamate receptor clustering [GO:1904717]	asymmetric, glutamatergic, excitatory synapse [GO:0098985]; dendritic spine membrane [GO:0032591]; glutamatergic synapse [GO:0098978]; postsynaptic density [GO:0014069]; postsynaptic membrane [GO:0045211]; postsynaptic specialization membrane [GO:0099634]	GABA receptor binding [GO:0050811]; ionotropic glutamate receptor binding [GO:0035255]
A0A0G2K1G5	Latent transforming growth factor beta binding protein 2	Ltbp2	0	0.00394999	supramolecular fiber organization [GO:0097435]	extracellular matrix [GO:0031012]; extracellular region [GO:0005576]	calcium ion binding [GO:0005509]
P15725	Tumor necrosis factor receptor superfamily member 4 (MRC OX40) (OX40 antigen) (OX40L receptor) (CD antigen CD134)	Tnfrsf4 Ox40 Txgp1l	0	0.00566448	cellular defense response [GO:0006968]; inflammatory response [GO:0006954]; negative regulation of activation-induced cell death of T cells [GO:0070236]; negative regulation of cytokine production [GO:0001818]; negative regulation of DNA-templated transcription [GO:0045892]; negative regulation of extrinsic apoptotic signaling pathway [GO:2001237]; positive regulation of B cell proliferation [GO:0030890]; positive regulation of immunoglobulin production [GO:0002639]; regulation of apoptotic process [GO:0042981]; T cell proliferation [GO:0042098]	cell surface [GO:0009986]; external side of plasma membrane [GO:0009897]; plasma membrane [GO:0005886]	tumor necrosis factor receptor activity [GO:0005031]
B4F795	Choline transporter-like protein 2 (Solute carrier family 44 member 2)	Slc44a2 Ctl2	0	0.0131145	choline transport [GO:0015871]; ethanolamine transport [GO:0034229]; transmembrane transport [GO:0055085]	membrane [GO:0016020]; mitochondrial outer membrane [GO:0005741]; mitochondrion [GO:0005739]; plasma membrane [GO:0005886]	antiporter activity [GO:0015297]; choline transmembrane transporter activity [GO:0015220]; ethanolamine transmembrane transporter activity [GO:0034228]; transmembrane transporter activity [GO:0022857]
Q925Q4	Glycoprotein hormone alpha-2 (Putative secreted protein Zsig51) (Thyrostimulin subunit alpha)	Gpha2 Gpa2 Zsig51	0	0.0349425	adenylate cyclase-activating G protein-coupled receptor signaling pathway [GO:0007189]; cell surface receptor signaling pathway [GO:0007166]	extracellular region [GO:0005576]; extracellular space [GO:0005615]	hormone activity [GO:0005179]; protein heterodimerization activity [GO:0046982]; thyrotropin-releasing hormone receptor binding [GO:0031531]
M0RC89	Protocadherin alpha-4		0	0.0351299
Q66HT5	CCN family member 1 (Cellular communication network factor 1) (Protein CYR61)	Ccn1 Cyr61 rCG_28944	0	0.0442505	regulation of multicellular organismal process [GO:0051239]; signal transduction [GO:0007165]	extracellular region [GO:0005576]	growth factor binding [GO:0019838]
P19637	Tissue-type plasminogen activator (t-PA) (t-plasminogen activator) (tPA) (EC 3.4.21.68) [Cleaved into: Tissue-type plasminogen activator chain A; Tissue-type plasminogen activator chain B]	Plat	0	0.0453235	cellular response to dexamethasone stimulus [GO:0071549]; cellular response to follicle-stimulating hormone stimulus [GO:0071372]; cellular response to luteinizing hormone stimulus [GO:0071373]; negative regulation of proteolysis [GO:0045861]; plasminogen activation [GO:0031639]; platelet-derived growth factor receptor signaling pathway [GO:0048008]; prevention of polyspermy [GO:0060468]; proteolysis [GO:0006508]; regulation of synaptic plasticity [GO:0048167]; response to cAMP [GO:0051591]; response to fatty acid [GO:0070542]; response to hypoxia [GO:0001666]; smooth muscle cell migration [GO:0014909]; synaptic transmission, glutamatergic [GO:0035249]; trans-synaptic signaling by BDNF, modulating synaptic transmission [GO:0099183]	apical part of cell [GO:0045177]; cell surface [GO:0009986]; cytoplasm [GO:0005737]; extracellular space [GO:0005615]; glutamatergic synapse [GO:0098978]; neuronal dense core vesicle [GO:0098992]; perisynaptic space [GO:0099544]; postsynapse [GO:0098794]; Schaffer collateral - CA1 synapse [GO:0098685]; secretory granule [GO:0030141]; serine protease inhibitor complex [GO:0097180]	phosphoprotein binding [GO:0051219]; serine-type endopeptidase activity [GO:0004252]; signaling receptor binding [GO:0005102]
Q6Q7Y5	Guanine nucleotide-binding protein subunit alpha-13 (G alpha-13) (G-protein subunit alpha-13)	Gna13	0.00870086	0.0388683	adenylate cyclase-activating G protein-coupled receptor signaling pathway [GO:0007189]; adenylate cyclase-modulating G protein-coupled receptor signaling pathway [GO:0007188]; angiogenesis [GO:0001525]; branching involved in blood vessel morphogenesis [GO:0001569]; cell differentiation [GO:0030154]; G protein-coupled receptor signaling pathway [GO:0007186]; in utero embryonic development [GO:0001701]; intracellular signal transduction [GO:0035556]; negative regulation of vascular associated smooth muscle cell migration [GO:1904753]; negative regulation of vascular associated smooth muscle cell proliferation [GO:1904706]; platelet activation [GO:0030168]; positive regulation of cytosolic calcium ion concentration [GO:0007204]; regulation of blood pressure [GO:0008217]; regulation of cell shape [GO:0008360]; regulation of fibroblast migration [GO:0010762]; regulation of postsynapse assembly [GO:0150052]; Rho protein signal transduction [GO:0007266]; Rho-activating G protein-coupled receptor signaling pathway [GO:0160221]	brush border membrane [GO:0031526]; cytoplasm [GO:0005737]; cytosol [GO:0005829]; heterotrimeric G-protein complex [GO:0005834]; melanosome [GO:0042470]; nucleus [GO:0005634]; postsynapse [GO:0098794]	D5 dopamine receptor binding [GO:0031752]; G protein activity [GO:0003925]; G-protein beta/gamma-subunit complex binding [GO:0031683]; GTP binding [GO:0005525]; GTPase activity [GO:0003924]; metal ion binding [GO:0046872]
A0A0G2K6Y9	Syntaxin-7	Stx7	0.0101601	0.0057025	intracellular protein transport [GO:0006886]; organelle assembly [GO:0070925]; organelle localization [GO:0051640]; positive regulation of receptor localization to synapse [GO:1902685]; positive regulation of T cell mediated cytotoxicity [GO:0001916]; regulation of protein localization to plasma membrane [GO:1903076]; vesicle-mediated transport [GO:0016192]	azurophil granule [GO:0042582]; early endosome membrane [GO:0031901]; endocytic vesicle [GO:0030139]; immunological synapse [GO:0001772]; late endosome [GO:0005770]; perinuclear region of cytoplasm [GO:0048471]; recycling endosome [GO:0055037]; tertiary granule [GO:0070820]	chloride channel inhibitor activity [GO:0019869]; SNAP receptor activity [GO:0005484]; syntaxin binding [GO:0019905]
F1M6Z1	Apolipoprotein B	Apob	0.0227848	0.0325945	cholesterol metabolic process [GO:0008203]	chylomicron [GO:0042627]; cytoplasm [GO:0005737]; lipid droplet [GO:0005811]; low-density lipoprotein particle [GO:0034362]; very-low-density lipoprotein particle [GO:0034361]	heparin binding [GO:0008201]; lipid transporter activity [GO:0005319]
O55162	Ly6/PLAUR domain-containing protein 3 (GPI-anchored metastasis-associated protein C4.4A)	Lypd3 C4.4a	0.024417	0.0034167	cell-matrix adhesion [GO:0007160]; negative regulation of smooth muscle cell apoptotic process [GO:0034392]	membrane [GO:0016020]; plasma membrane [GO:0005886]; side of membrane [GO:0098552]	laminin binding [GO:0043236]
A2VD04	Habp2 protein	Habp2	0.0252253	0.00499115	blood coagulation [GO:0007596]; proteolysis [GO:0006508]	extracellular region [GO:0005576]	calcium ion binding [GO:0005509]; serine-type endopeptidase activity [GO:0004252]
Q66H94	Peptidyl-prolyl cis-trans isomerase FKBP9 (PPIase FKBP9) (EC 5.2.1.8) (FK506-binding protein 9) (FKBP-9) (Rotamase)	Fkbp9	0.0296042	0.0130934	protein folding [GO:0006457]	endoplasmic reticulum [GO:0005783]; endoplasmic reticulum lumen [GO:0005788]	calcium ion binding [GO:0005509]; peptidyl-prolyl cis-trans isomerase activity [GO:0003755]; RNA polymerase II CTD heptapeptide repeat P3 isomerase activity [GO:0140839]; RNA polymerase II CTD heptapeptide repeat P6 isomerase activity [GO:0140840]
Q07008	Neurogenic locus notch homolog protein 1 (Notch 1) [Cleaved into: Notch 1 extracellular truncation (NEXT); Notch 1 intracellular domain (NICD)]	Notch1	0.033362	0.000157327	animal organ regeneration [GO:0031100]; aortic valve morphogenesis [GO:0003180]; apoptotic process [GO:0006915]; apoptotic process involved in embryonic digit morphogenesis [GO:1902263]; arterial endothelial cell differentiation [GO:0060842]; astrocyte differentiation [GO:0048708]; atrioventricular node development [GO:0003162]; atrioventricular valve morphogenesis [GO:0003181]; auditory receptor cell fate commitment [GO:0009912]; axonogenesis [GO:0007409]; branching morphogenesis of an epithelial tube [GO:0048754]; calcium-ion regulated exocytosis [GO:0017156]; cardiac atrium morphogenesis [GO:0003209]; cardiac chamber formation [GO:0003207]; cardiac epithelial to mesenchymal transition [GO:0060317]; cardiac left ventricle morphogenesis [GO:0003214]; cardiac muscle cell myoblast differentiation [GO:0060379]; cardiac muscle cell proliferation [GO:0060038]; cardiac muscle tissue morphogenesis [GO:0055008]; cardiac right atrium morphogenesis [GO:0003213]; cardiac right ventricle formation [GO:0003219]; cardiac septum morphogenesis [GO:0060411]; cardiac vascular smooth muscle cell development [GO:0060948]; cardiac ventricle morphogenesis [GO:0003208]; cell differentiation [GO:0030154]; cell differentiation in spinal cord [GO:0021515]; cell migration involved in endocardial cushion formation [GO:0003273]; cell population proliferation [GO:0008283]; cellular response to follicle-stimulating hormone stimulus [GO:0071372]; cellular response to hypoxia [GO:0071456]; cellular response to tumor cell [GO:0071228]; cellular response to vascular endothelial growth factor stimulus [GO:0035924]; chemical synaptic transmission, postsynaptic [GO:0099565]; cilium assembly [GO:0060271]; collecting duct development [GO:0072044]; compartment pattern specification [GO:0007386]; coronary artery morphogenesis [GO:0060982]; coronary sinus valve morphogenesis [GO:0003182]; coronary vein morphogenesis [GO:0003169]; determination of left/right symmetry [GO:0007368]; distal tubule development [GO:0072017]; embryonic hindlimb morphogenesis [GO:0035116]; embryonic limb morphogenesis [GO:0030326]; endocardial cell differentiation [GO:0060956]; endocardial cushion development [GO:0003197]; endocardial cushion morphogenesis [GO:0003203]; endocardium development [GO:0003157]; endocardium morphogenesis [GO:0003160]; endoderm development [GO:0007492]; epidermal cell fate specification [GO:0009957]; epidermis development [GO:0008544]; epithelial cell fate commitment [GO:0072148]; epithelial cell proliferation [GO:0050673]; epithelial to mesenchymal transition [GO:0001837]; epithelial to mesenchymal transition involved in endocardial cushion formation [GO:0003198]; forebrain development [GO:0030900]; foregut morphogenesis [GO:0007440]; gene expression [GO:0010467]; glial cell differentiation [GO:0010001]; glomerular mesangial cell development [GO:0072144]; growth involved in heart morphogenesis [GO:0003241]; hair follicle morphogenesis [GO:0031069]; heart development [GO:0007507]; heart looping [GO:0001947]; heart trabecula morphogenesis [GO:0061384]; homeostasis of number of cells within a tissue [GO:0048873]; humoral immune response [GO:0006959]; in utero embryonic development [GO:0001701]; inflammatory response to antigenic stimulus [GO:0002437]; inhibition of neuroepithelial cell differentiation [GO:0002085]; interleukin-17-mediated signaling pathway [GO:0097400]; keratinocyte differentiation [GO:0030216]; left/right axis specification [GO:0070986]; liver development [GO:0001889]; lung development [GO:0030324]; luteolysis [GO:0001554]; mesenchymal cell development [GO:0014031]; mitral valve formation [GO:0003192]; negative regulation of anoikis [GO:2000811]; negative regulation of biomineral tissue development [GO:0070168]; negative regulation of BMP signaling pathway [GO:0030514]; negative regulation of calcium ion-dependent exocytosis [GO:0045955]; negative regulation of canonical Wnt signaling pathway [GO:0090090]; negative regulation of cardiac muscle cell apoptotic process [GO:0010667]; negative regulation of cardiac muscle hypertrophy [GO:0010614]; negative regulation of catalytic activity [GO:0043086]; negative regulation of cell adhesion molecule production [GO:0060354]; negative regulation of cell migration involved in sprouting angiogenesis [GO:0090051]; negative regulation of cell population proliferation [GO:0008285]; negative regulation of cell proliferation involved in heart valve morphogenesis [GO:0003252]; negative regulation of cell-cell adhesion mediated by cadherin [GO:2000048]; negative regulation of cell-substrate adhesion [GO:0010812]; negative regulation of cold-induced thermogenesis [GO:0120163]; negative regulation of collagen biosynthetic process [GO:0032966]; negative regulation of DNA-templated transcription [GO:0045892]; negative regulation of endothelial cell chemotaxis [GO:2001027]; negative regulation of epithelial cell proliferation [GO:0050680]; negative regulation of extracellular matrix constituent secretion [GO:0003332]; negative regulation of gene expression [GO:0010629]; negative regulation of glial cell proliferation [GO:0060253]; negative regulation of inner ear auditory receptor cell differentiation [GO:0045608]; negative regulation of myoblast differentiation [GO:0045662]; negative regulation of myotube differentiation [GO:0010832]; negative regulation of neurogenesis [GO:0050768]; negative regulation of neuron differentiation [GO:0045665]; negative regulation of oligodendrocyte differentiation [GO:0048715]; negative regulation of ossification [GO:0030279]; negative regulation of osteoblast differentiation [GO:0045668]; negative regulation of photoreceptor cell differentiation [GO:0046533]; negative regulation of pro-B cell differentiation [GO:2000974]; negative regulation of programmed cell death [GO:0043069]; negative regulation of stem cell differentiation [GO:2000737]; negative regulation of transcription by RNA polymerase II [GO:0000122]; neural tube development [GO:0021915]; neuroendocrine cell differentiation [GO:0061101]; neuron differentiation [GO:0030182]; neuron fate commitment [GO:0048663]; neuronal stem cell population maintenance [GO:0097150]; Notch signaling involved in heart development [GO:0061314]; Notch signaling pathway [GO:0007219]; Notch signaling pathway involved in regulation of secondary heart field cardioblast proliferation [GO:0003270]; oligodendrocyte differentiation [GO:0048709]; outflow tract morphogenesis [GO:0003151]; pericardium morphogenesis [GO:0003344]; positive regulation of aorta morphogenesis [GO:1903849]; positive regulation of apoptotic process [GO:0043065]; positive regulation of apoptotic process involved in morphogenesis [GO:1902339]; positive regulation of astrocyte differentiation [GO:0048711]; positive regulation of BMP signaling pathway [GO:0030513]; positive regulation of cardiac epithelial to mesenchymal transition [GO:0062043]; positive regulation of cardiac muscle cell proliferation [GO:0060045]; positive regulation of cell migration [GO:0030335]; positive regulation of cell population proliferation [GO:0008284]; positive regulation of DNA-templated transcription [GO:0045893]; positive regulation of endothelial cell differentiation [GO:0045603]; positive regulation of epithelial cell proliferation [GO:0050679]; positive regulation of epithelial to mesenchymal transition [GO:0010718]; positive regulation of ERK1 and ERK2 cascade [GO:0070374]; positive regulation of gene expression [GO:0010628]; positive regulation of glial cell differentiation [GO:0045687]; positive regulation of keratinocyte differentiation [GO:0045618]; positive regulation of neuroblast proliferation [GO:0002052]; positive regulation of Notch signaling pathway [GO:0045747]; positive regulation of Ras protein signal transduction [GO:0046579]; positive regulation of receptor signaling pathway via JAK-STAT [GO:0046427]; positive regulation of smooth muscle cell differentiation [GO:0051152]; positive regulation of transcription by RNA polymerase II [GO:0045944]; positive regulation of transcription of Notch receptor target [GO:0007221]; positive regulation of viral genome replication [GO:0045070]; prostate gland epithelium morphogenesis [GO:0060740]; protein catabolic process [GO:0030163]; protein import into nucleus [GO:0006606]; pulmonary valve morphogenesis [GO:0003184]; regulation of cardioblast proliferation [GO:0003264]; regulation of cell adhesion involved in heart morphogenesis [GO:0061344]; regulation of cell migration [GO:0030334]; regulation of cell population proliferation [GO:0042127]; regulation of epithelial cell proliferation [GO:0050678]; regulation of epithelial cell proliferation involved in prostate gland development [GO:0060768]; regulation of extracellular matrix assembly [GO:1901201]; regulation of gene expression [GO:0010468]; regulation of inner ear auditory receptor cell differentiation [GO:0045607]; regulation of neurogenesis [GO:0050767]; regulation of Notch signaling pathway [GO:0008593]; regulation of somitogenesis [GO:0014807]; regulation of stem cell proliferation [GO:0072091]; regulation of transcription by RNA polymerase II [GO:0006357]; response to lipopolysaccharide [GO:0032496]; response to muramyl dipeptide [GO:0032495]; retinal cone cell differentiation [GO:0042670]; secretory columnal luminar epithelial cell differentiation involved in prostate glandular acinus development [GO:0060528]; skeletal muscle cell differentiation [GO:0035914]; somatic stem cell division [GO:0048103]; spermatogenesis [GO:0007283]; sprouting angiogenesis [GO:0002040]; T-helper 17 type immune response [GO:0072538]; tissue regeneration [GO:0042246]; transcription by RNA polymerase II [GO:0006366]; tube formation [GO:0035148]; vasculogenesis involved in coronary vascular morphogenesis [GO:0060979]; venous blood vessel morphogenesis [GO:0048845]; venous endothelial cell differentiation [GO:0060843]; ventricular septum morphogenesis [GO:0060412]; ventricular trabecula myocardium morphogenesis [GO:0003222]	acrosomal vesicle [GO:0001669]; adherens junction [GO:0005912]; apical plasma membrane [GO:0016324]; cell periphery [GO:0071944]; cell surface [GO:0009986]; cytoplasm [GO:0005737]; cytoplasmic vesicle [GO:0031410]; cytoskeleton [GO:0005856]; endoplasmic reticulum [GO:0005783]; glutamatergic synapse [GO:0098978]; lamellipodium [GO:0030027]; late endosome membrane [GO:0031902]; MAML1-RBP-Jkappa- ICN1 complex [GO:0002193]; nucleus [GO:0005634]; plasma membrane [GO:0005886]; postsynaptic density membrane [GO:0098839]; receptor complex [GO:0043235]; ruffle [GO:0001726]; Schaffer collateral - CA1 synapse [GO:0098685]	calcium ion binding [GO:0005509]; chromatin binding [GO:0003682]; chromatin DNA binding [GO:0031490]; cis-regulatory region sequence-specific DNA binding [GO:0000987]; DNA-binding transcription activator activity, RNA polymerase II-specific [GO:0001228]; enzyme binding [GO:0019899]; enzyme inhibitor activity [GO:0004857]; identical protein binding [GO:0042802]; Notch binding [GO:0005112]; transcription coactivator activity [GO:0003713]; transcription regulator activator activity [GO:0140537]; transmembrane signaling receptor activity [GO:0004888]
Q561R9	Endoribonuclease LACTB2 (Beta-lactamase-like protein 2) (EC 3.1.27.-)	Lactb2	0.0334946	0.00877282		mitochondrial matrix [GO:0005759]	RNA endonuclease activity [GO:0004521]; single-stranded RNA binding [GO:0003727]; zinc ion binding [GO:0008270]
F1M614	Laminin subunit alpha 2	Lama2	0.0520742	0.00486725	animal organ morphogenesis [GO:0009887]; axon guidance [GO:0007411]; cell adhesion [GO:0007155]; positive regulation of synaptic transmission, cholinergic [GO:0032224]; regulation of cell adhesion [GO:0030155]; regulation of cell migration [GO:0030334]; regulation of embryonic development [GO:0045995]; Schwann cell differentiation [GO:0014037]; tissue development [GO:0009888]	basement membrane [GO:0005604]; dendritic spine [GO:0043197]; neuromuscular junction [GO:0031594]; sarcolemma [GO:0042383]; synaptic cleft [GO:0043083]	extracellular matrix structural constituent [GO:0005201]; signaling receptor binding [GO:0005102]
Q8VD89	Ribonuclease pancreatic gamma-type (EC 4.6.1.18) (RNase 1 gamma)		0.0533118	0.0062707	defense response to Gram-positive bacterium [GO:0050830]	extracellular region [GO:0005576]	lyase activity [GO:0016829]; nucleic acid binding [GO:0003676]; ribonuclease A activity [GO:0004522]; RNA nuclease activity [GO:0004540]
D3ZC55	Heat shock protein family A (Hsp70) member 12A	Hspa12a	0.0604984	0.0452787
A0A0G2JUD9	Matrix metalloproteinase-9 (EC 3.4.24.35) (92 kDa gelatinase) (92 kDa type IV collagenase) (Gelatinase B)	Mmp9	0.0787701	0.0400964	collagen catabolic process [GO:0030574]; proteolysis [GO:0006508]	extracellular matrix [GO:0031012]; extracellular region [GO:0005576]	metalloendopeptidase activity [GO:0004222]; zinc ion binding [GO:0008270]
P16296	Coagulation factor IX (EC 3.4.21.22) (Christmas factor) [Cleaved into: Coagulation factor IXa light chain; Coagulation factor IXa heavy chain]	F9 Cf9	0.0816719	0.0324168	blood coagulation [GO:0007596]; proteolysis [GO:0006508]; zymogen activation [GO:0031638]	extracellular space [GO:0005615]	calcium ion binding [GO:0005509]; endopeptidase activity [GO:0004175]; metal ion binding [GO:0046872]; peptidase activity [GO:0008233]; serine-type endopeptidase activity [GO:0004252]
A0A088DKH8	receptor protein serine/threonine kinase (EC 2.7.11.30)	Amhr2	0.0874488	0.0141433		membrane [GO:0016020]	activin receptor activity, type I [GO:0016361]; activin receptor activity, type II [GO:0016362]; ATP binding [GO:0005524]; BMP receptor activity [GO:0098821]; transforming growth factor beta receptor activity, type I [GO:0005025]; transforming growth factor beta receptor activity, type II [GO:0005026]; transforming growth factor beta receptor activity, type III [GO:0070123]
A0A0G2JSZ2	Seminal vesicle secretory protein 4	Svs4	0.0891527	0.0095117		extracellular region [GO:0005576]
F1LWQ2	Tumor necrosis factor receptor superfamily member 6 (Apo-1 antigen) (Apoptosis-mediating surface antigen FAS) (FASLG receptor)	Fas	0.0929101	0.00377994	apoptotic process [GO:0006915]; immune response [GO:0006955]; signal transduction [GO:0007165]	membrane raft [GO:0045121]; plasma membrane [GO:0005886]	calmodulin binding [GO:0005516]; transmembrane signaling receptor activity [GO:0004888]
D3ZRD9	Allograft inflammatory factor 1-like	Aif1l	0.0962842	0.00593101	actin filament bundle assembly [GO:0051017]; ruffle assembly [GO:0097178]	actin filament [GO:0005884]; protein-containing complex [GO:0032991]; ruffle membrane [GO:0032587]	actin filament binding [GO:0051015]; calcium ion binding [GO:0005509]
D4AAL4	Adhesion G protein-coupled receptor L3	Adgrl3 Lphn3	0.0989699	0.0386868	cell surface receptor signaling pathway [GO:0007166]	membrane [GO:0016020]	carbohydrate binding [GO:0030246]; G protein-coupled receptor activity [GO:0004930]
Q6P6T1	Complement C1s subcomponent (EC 3.4.21.42) (C1 esterase) (Complement component 1 subcomponent s) [Cleaved into: Complement C1s subcomponent heavy chain; Complement C1s subcomponent light chain]	C1s r-gsp	0.102557	0.0393727	complement activation, classical pathway [GO:0006958]; glial cell differentiation [GO:0010001]; innate immune response [GO:0045087]; proteolysis [GO:0006508]; response to cAMP [GO:0051591]	extracellular region [GO:0005576]; extracellular space [GO:0005615]	calcium ion binding [GO:0005509]; identical protein binding [GO:0042802]; serine-type endopeptidase activity [GO:0004252]
Q63797	Proteasome activator complex subunit 1 (11S regulator complex subunit alpha) (REG-alpha) (Activator of multicatalytic protease subunit 1) (Proteasome activator 28 subunit alpha) (PA28a) (PA28alpha)	Psme1	0.107269	0.00501138	antigen processing and presentation of exogenous antigen [GO:0019884]; regulation of G1/S transition of mitotic cell cycle [GO:2000045]; regulation of proteasomal protein catabolic process [GO:0061136]	cytoplasm [GO:0005737]; nucleoplasm [GO:0005654]; proteasome activator complex [GO:0008537]	endopeptidase activator activity [GO:0061133]
D3ZD40	Papilin, proteoglycan-like sulfated glycoprotein	Papln	0.107934	0.012844	extracellular matrix organization [GO:0030198]	basement membrane [GO:0005604]; extracellular region [GO:0005576]	serine-type endopeptidase inhibitor activity [GO:0004867]
D3ZD84	Leucine-rich repeats and immunoglobulin-like domains 1	Lrig1	0.117699	0.0274446	hair cycle process [GO:0022405]; innervation [GO:0060384]; otolith morphogenesis [GO:0032474]; sensory perception of sound [GO:0007605]	extracellular matrix [GO:0031012]; extracellular space [GO:0005615]; membrane [GO:0016020]
P62749	Hippocalcin-like protein 1 (Neural visinin-like protein 3) (NVL-3) (NVP-3) (Visinin-like protein 3) (VILIP-3)	Hpcal1	0.129533	0.0292873	regulation of signal transduction [GO:0009966]	membrane [GO:0016020]	calcium ion binding [GO:0005509]
Q5FVI6	V-type proton ATPase subunit C 1 (V-ATPase subunit C 1) (Vacuolar proton pump subunit C 1)	Atp6v1c1	0.136819	0.0328703	synaptic vesicle lumen acidification [GO:0097401]	apical part of cell [GO:0045177]; ATPase complex [GO:1904949]; clathrin-coated vesicle membrane [GO:0030665]; extrinsic component of synaptic vesicle membrane [GO:0098850]; plasma membrane [GO:0005886]; proton-transporting V-type ATPase complex [GO:0033176]; proton-transporting V-type ATPase, V1 domain [GO:0033180]; vacuolar proton-transporting V-type ATPase, V1 domain [GO:0000221]	proton-transporting ATPase activity, rotational mechanism [GO:0046961]
A0A0G2K9E0	Ribonuclease inhibitor (Ribonuclease/angiogenin inhibitor 1)	Rnh1	0.143387	0.00139193		cytoplasm [GO:0005737]; nucleus [GO:0005634]
F1LMI1	BUB1 mitotic checkpoint serine/threonine kinase B	Bub1b	0.145324	0.0105947	meiotic sister chromatid cohesion, centromeric [GO:0051754]; metaphase/anaphase transition of mitotic cell cycle [GO:0007091]; mitotic spindle assembly checkpoint signaling [GO:0007094]; protein localization to chromosome, centromeric region [GO:0071459]	ciliary basal body [GO:0036064]; cytosol [GO:0005829]; kinetochore [GO:0000776]; mitotic checkpoint complex [GO:0033597]; nucleus [GO:0005634]; outer kinetochore [GO:0000940]; perinuclear region of cytoplasm [GO:0048471]; spindle [GO:0005819]	ATP binding [GO:0005524]; protein kinase activity [GO:0004672]
P61983	14-3-3 protein gamma [Cleaved into: 14-3-3 protein gamma, N-terminally processed]	Ywhag	0.148184	0.000972183	cellular response to glucose starvation [GO:0042149]; cellular response to insulin stimulus [GO:0032869]; negative regulation of TORC1 signaling [GO:1904262]; positive regulation of cell-cell adhesion [GO:0022409]; positive regulation of T cell activation [GO:0050870]; positive regulation of T cell mediated immune response to tumor cell [GO:0002842]; protein localization [GO:0008104]; protein targeting [GO:0006605]; regulation of neuron differentiation [GO:0045664]; regulation of protein localization [GO:0032880]; regulation of synaptic plasticity [GO:0048167]; signal transduction [GO:0007165]	cytoplasm [GO:0005737]; cytosol [GO:0005829]; mitochondrial matrix [GO:0005759]; nucleus [GO:0005634]; presynapse [GO:0098793]; synapse [GO:0045202]; vesicle [GO:0031982]	actin binding [GO:0003779]; enzyme regulator activity [GO:0030234]; identical protein binding [GO:0042802]; insulin-like growth factor receptor binding [GO:0005159]; phosphorylation-dependent protein binding [GO:0140031]; protein domain specific binding [GO:0019904]; protein kinase C binding [GO:0005080]; protein sequestering activity [GO:0140311]; receptor tyrosine kinase binding [GO:0030971]
A0A0A0MXX5	Dehydrogenase/reductase SDR family member 6 (EC 1.1.1.104) (EC 1.1.1.30) ((R)-beta-hydroxybutyrate dehydrogenase) (3-hydroxybutyrate dehydrogenase type 2) (4-oxo-L-proline reductase) (Oxidoreductase UCPA) (Short chain dehydrogenase/reductase family 15C member 1)	Bdh2	0.152247	0.0487572			oxidoreductase activity [GO:0016491]
Q6MG57	Lymphocyte antigen 6 complex locus G6E (Lymphocyte antigen 6 complex, locus G6E)	Ly6g6e ly6g6e	0.153819	0.0270848	acetylcholine receptor signaling pathway [GO:0095500]; desensitization of G protein-coupled receptor signaling pathway [GO:0002029]	plasma membrane [GO:0005886]; synapse [GO:0045202]	acetylcholine receptor activator activity [GO:0030549]; acetylcholine receptor binding [GO:0033130]; transmembrane receptor protein serine/threonine kinase activity [GO:0004675]
D4A076	Butyrophilin, subfamily 2, member A2	Btn2a2	0.155153	0.00408744	ERK1 and ERK2 cascade [GO:0070371]; G1/S transition of mitotic cell cycle [GO:0000082]; negative regulation of activated T cell proliferation [GO:0046007]; negative regulation of cytokine production [GO:0001818]; negative regulation of ERK1 and ERK2 cascade [GO:0070373]; negative regulation of G1/S transition of mitotic cell cycle [GO:2000134]; negative regulation of phosphatidylinositol 3-kinase/protein kinase B signal transduction [GO:0051898]; negative regulation of T cell receptor signaling pathway [GO:0050860]; phosphatidylinositol 3-kinase/protein kinase B signal transduction [GO:0043491]; positive regulation of regulatory T cell differentiation [GO:0045591]; regulation of cytokine production [GO:0001817]; T cell receptor signaling pathway [GO:0050852]	cell surface [GO:0009986]; external side of plasma membrane [GO:0009897]	signaling receptor binding [GO:0005102]
A0A0G2K7Z8	Cadherin 26	Cdh26	0.15992	0.0345003	adherens junction organization [GO:0034332]; calcium-dependent cell-cell adhesion via plasma membrane cell adhesion molecules [GO:0016339]; CD4-positive, alpha-beta T cell activation [GO:0035710]; cell migration [GO:0016477]; cell morphogenesis [GO:0000902]; cell-cell adhesion mediated by cadherin [GO:0044331]; cell-cell junction assembly [GO:0007043]; homophilic cell adhesion via plasma membrane adhesion molecules [GO:0007156]	adherens junction [GO:0005912]; catenin complex [GO:0016342]; plasma membrane [GO:0005886]	alpha-catenin binding [GO:0045294]; beta-catenin binding [GO:0008013]; cadherin binding [GO:0045296]; calcium ion binding [GO:0005509]; delta-catenin binding [GO:0070097]; integrin binding [GO:0005178]
B1WC34	Glucosidase 2 subunit beta	Prkcsh	0.168841	0.00581229	in utero embryonic development [GO:0001701]; liver development [GO:0001889]; N-glycan processing [GO:0006491]; negative regulation of neuron projection development [GO:0010977]; nitrogen cycle metabolic process [GO:0071941]	endoplasmic reticulum [GO:0005783]; glucosidase II complex [GO:0017177]; intracellular membrane-bounded organelle [GO:0043231]; plasma membrane [GO:0005886]	calcium ion binding [GO:0005509]; phosphoprotein binding [GO:0051219]; protein kinase C binding [GO:0005080]; protein-containing complex binding [GO:0044877]; RNA binding [GO:0003723]; transmembrane transporter binding [GO:0044325]
P35739	High affinity nerve growth factor receptor (EC 2.7.10.1) (Neurotrophic tyrosine kinase receptor type 1) (Slow nerve growth factor receptor) (p140-TrkA) (Trk-A)	Ntrk1 Trk Trka	0.172418	0.0178697	axon guidance [GO:0007411]; axonogenesis involved in innervation [GO:0060385]; B cell differentiation [GO:0030183]; behavioral response to formalin induced pain [GO:0061368]; cell surface receptor protein tyrosine kinase signaling pathway [GO:0007169]; cellular response to growth factor stimulus [GO:0071363]; cellular response to nerve growth factor stimulus [GO:1990090]; cellular response to nicotine [GO:0071316]; circadian rhythm [GO:0007623]; detection of mechanical stimulus involved in sensory perception of pain [GO:0050966]; detection of temperature stimulus involved in sensory perception of pain [GO:0050965]; innervation [GO:0060384]; learning or memory [GO:0007611]; mechanoreceptor differentiation [GO:0042490]; negative regulation of cell population proliferation [GO:0008285]; negative regulation of neuron apoptotic process [GO:0043524]; nerve growth factor signaling pathway [GO:0038180]; nervous system development [GO:0007399]; neuron apoptotic process [GO:0051402]; neurotrophin TRK receptor signaling pathway [GO:0048011]; olfactory nerve development [GO:0021553]; peptidyl-tyrosine autophosphorylation [GO:0038083]; positive regulation of ERK1 and ERK2 cascade [GO:0070374]; positive regulation of GTPase activity [GO:0043547]; positive regulation of neuron projection development [GO:0010976]; positive regulation of NF-kappaB transcription factor activity [GO:0051092]; positive regulation of phosphatidylinositol 3-kinase/protein kinase B signal transduction [GO:0051897]; positive regulation of programmed cell death [GO:0043068]; positive regulation of Ras protein signal transduction [GO:0046579]; positive regulation of synapse assembly [GO:0051965]; positive regulation of synaptic transmission, glutamatergic [GO:0051968]; programmed cell death involved in cell development [GO:0010623]; protein autophosphorylation [GO:0046777]; protein phosphorylation [GO:0006468]; response to axon injury [GO:0048678]; response to electrical stimulus [GO:0051602]; response to hydrostatic pressure [GO:0051599]; response to nicotine [GO:0035094]; response to nutrient levels [GO:0031667]; response to xenobiotic stimulus [GO:0009410]; Sertoli cell development [GO:0060009]; spermatogenesis [GO:0007283]; sympathetic nervous system development [GO:0048485]	axon [GO:0030424]; cell surface [GO:0009986]; cytoplasm [GO:0005737]; dendrite [GO:0030425]; early endosome [GO:0005769]; early endosome membrane [GO:0031901]; Golgi membrane [GO:0000139]; late endosome [GO:0005770]; late endosome membrane [GO:0031902]; mitochondrion [GO:0005739]; neuronal cell body [GO:0043025]; plasma membrane [GO:0005886]; protein-containing complex [GO:0032991]; receptor complex [GO:0043235]; recycling endosome [GO:0055037]; recycling endosome membrane [GO:0055038]	ATP binding [GO:0005524]; boss receptor activity [GO:0008288]; brain-derived neurotrophic factor receptor activity [GO:0060175]; epidermal growth factor receptor activity [GO:0005006]; fibroblast growth factor receptor activity [GO:0005007]; GPI-linked ephrin receptor activity [GO:0005004]; hepatocyte growth factor receptor activity [GO:0005008]; identical protein binding [GO:0042802]; insulin receptor activity [GO:0005009]; insulin-like growth factor receptor activity [GO:0005010]; kinase binding [GO:0019900]; macrophage colony-stimulating factor receptor activity [GO:0005011]; nerve growth factor binding [GO:0048406]; nerve growth factor receptor activity [GO:0010465]; neurotrophin binding [GO:0043121]; neurotrophin p75 receptor binding [GO:0005166]; neurotrophin receptor activity [GO:0005030]; placental growth factor receptor activity [GO:0036332]; platelet-derived growth factor alpha-receptor activity [GO:0005018]; platelet-derived growth factor beta-receptor activity [GO:0005019]; protein homodimerization activity [GO:0042803]; protein tyrosine kinase activity [GO:0004713]; protein tyrosine kinase collagen receptor activity [GO:0038062]; stem cell factor receptor activity [GO:0005020]; transmembrane receptor protein serine/threonine kinase activity [GO:0004675]; transmembrane receptor protein tyrosine kinase activity [GO:0004714]; transmembrane-ephrin receptor activity [GO:0005005]; vascular endothelial growth factor receptor activity [GO:0005021]
D3ZVK5	MIA SH3 domain ER export factor 2	Mia2	0.175074	0.0160434	cholesterol homeostasis [GO:0042632]; endoplasmic reticulum to Golgi vesicle-mediated transport [GO:0006888]; protein secretion [GO:0009306]; triglyceride homeostasis [GO:0070328]; vesicle cargo loading [GO:0035459]	endoplasmic reticulum exit site [GO:0070971]; endoplasmic reticulum membrane [GO:0005789]
Q5FWU4	Hemojuvelin BMP co-receptor	Hjv Hfe2	0.175917	0.046249	BMP signaling pathway [GO:0030509]; intracellular iron ion homeostasis [GO:0006879]; multicellular organismal-level iron ion homeostasis [GO:0060586]; negative regulation of BMP signaling pathway [GO:0030514]; negative regulation of transcription by RNA polymerase II [GO:0000122]; positive regulation of transcription by RNA polymerase II [GO:0045944]; transcription by RNA polymerase II [GO:0006366]	cell surface [GO:0009986]; extracellular space [GO:0005615]; plasma membrane [GO:0005886]; side of membrane [GO:0098552]	BMP binding [GO:0036122]; coreceptor activity [GO:0015026]
M0R7E0	Butyrophilin-like 9	Btnl9 LOC684480	0.180543	0.003997	regulation of cytokine production [GO:0001817]; T cell receptor signaling pathway [GO:0050852]	external side of plasma membrane [GO:0009897]	signaling receptor binding [GO:0005102]
Q5U2U2	Crk-like protein	Crkl	0.191654	0.03974	acetylcholine receptor signaling pathway [GO:0095500]; animal organ morphogenesis [GO:0009887]; anterior/posterior pattern specification [GO:0009952]; B cell apoptotic process [GO:0001783]; blood vessel development [GO:0001568]; cell chemotaxis [GO:0060326]; cell migration [GO:0016477]; cellular response to interleukin-7 [GO:0098761]; cellular response to transforming growth factor beta stimulus [GO:0071560]; cellular response to xenobiotic stimulus [GO:0071466]; cerebellar neuron development [GO:0098749]; cerebral cortex development [GO:0021987]; chordate pharynx development [GO:0160093]; cranial skeletal system development [GO:1904888]; dendrite development [GO:0016358]; endothelin receptor signaling pathway [GO:0086100]; enzyme-linked receptor protein signaling pathway [GO:0007167]; establishment of cell polarity [GO:0030010]; fibroblast growth factor receptor signaling pathway [GO:0008543]; heart development [GO:0007507]; helper T cell diapedesis [GO:0035685]; hippocampus development [GO:0021766]; lipid metabolic process [GO:0006629]; male gonad development [GO:0008584]; negative regulation of gene expression [GO:0010629]; neuron migration [GO:0001764]; outflow tract morphogenesis [GO:0003151]; parathyroid gland development [GO:0060017]; pattern specification process [GO:0007389]; positive regulation of cell population proliferation [GO:0008284]; positive regulation of ERK1 and ERK2 cascade [GO:0070374]; positive regulation of glial cell migration [GO:1903977]; positive regulation of MAPK cascade [GO:0043410]; positive regulation of Rac protein signal transduction [GO:0035022]; positive regulation of skeletal muscle acetylcholine-gated channel clustering [GO:1904395]; positive regulation of substrate adhesion-dependent cell spreading [GO:1900026]; postsynaptic specialization assembly [GO:0098698]; reelin-mediated signaling pathway [GO:0038026]; regulation of cell adhesion mediated by integrin [GO:0033628]; regulation of cell growth [GO:0001558]; regulation of dendrite development [GO:0050773]; regulation of gene expression [GO:0010468]; regulation of leukocyte migration [GO:0002685]; regulation of skeletal muscle acetylcholine-gated channel clustering [GO:1904393]; regulation of T cell migration [GO:2000404]; response to fibroblast growth factor [GO:0071774]; retinoic acid receptor signaling pathway [GO:0048384]; single fertilization [GO:0007338]; spermatogenesis [GO:0007283]; T cell receptor signaling pathway [GO:0050852]; thymus development [GO:0048538]; urogenital system development [GO:0001655]	cytoplasm [GO:0005737]; cytosol [GO:0005829]; extrinsic component of postsynaptic membrane [GO:0098890]; neuromuscular junction [GO:0031594]; nucleoplasm [GO:0005654]; protein-containing complex [GO:0032991]; synapse [GO:0045202]	identical protein binding [GO:0042802]; phosphotyrosine residue binding [GO:0001784]; receptor tyrosine kinase binding [GO:0030971]; RNA polymerase II-specific DNA-binding transcription factor binding [GO:0061629]; signaling adaptor activity [GO:0035591]
A0A0G2JXY4	Carbonic anhydrase 15	Car15	0.19899	0.00116623		plasma membrane [GO:0005886]	carbonate dehydratase activity [GO:0004089]; zinc ion binding [GO:0008270]
G3V6D9	Na(+)/H(+) exchange regulatory cofactor NHE-RF	Nherf2 Slc9a3r2	0.208736	0.033128		apical plasma membrane [GO:0016324]; endomembrane system [GO:0012505]	molecular adaptor activity [GO:0060090]
A0A0G2JZZ0	Adhesion G protein-coupled receptor F5	Adgrf5	0.211326	0.00163468	cell surface receptor signaling pathway [GO:0007166]; energy reserve metabolic process [GO:0006112]; erythrocyte development [GO:0048821]; fat cell differentiation [GO:0045444]; glomerular filtration [GO:0003094]; glucose homeostasis [GO:0042593]; macrophage activation [GO:0042116]; negative regulation of macrophage activation [GO:0043031]; pharyngeal arch artery morphogenesis [GO:0061626]; phospholipid biosynthetic process [GO:0008654]; positive regulation of phospholipid biosynthetic process [GO:0071073]; surfactant homeostasis [GO:0043129]	apical part of cell [GO:0045177]; cell surface [GO:0009986]; cytoplasmic vesicle [GO:0031410]; plasma membrane [GO:0005886]	G protein-coupled receptor activity [GO:0004930]
P39069	Adenylate kinase isoenzyme 1 (AK 1) (EC 2.7.4.3) (EC 2.7.4.4) (EC 2.7.4.6) (ATP-AMP transphosphorylase 1) (ATP:AMP phosphotransferase) (Adenylate monophosphate kinase) (Myokinase)	Ak1	0.216227	0.0103593	adenine metabolic process [GO:0046083]; ADP biosynthetic process [GO:0006172]; AMP metabolic process [GO:0046033]; ATP metabolic process [GO:0046034]; cerebellum development [GO:0021549]; inosine biosynthetic process [GO:0046103]; muscle organ development [GO:0007517]; neuron differentiation [GO:0030182]; nucleoside triphosphate biosynthetic process [GO:0009142]; olfactory bulb development [GO:0021772]; positive regulation of D-glucose transmembrane transport [GO:0010828]; positive regulation of neuron maturation [GO:0014042]; response to activity [GO:0014823]; response to estradiol [GO:0032355]; response to testosterone [GO:0033574]; response to xenobiotic stimulus [GO:0009410]	cytoplasm [GO:0005737]; cytosol [GO:0005829]; outer dense fiber [GO:0001520]; perinuclear region of cytoplasm [GO:0048471]; sarcomere [GO:0030017]; sperm flagellum [GO:0036126]	(deoxy)adenylate kinase activity [GO:0047506]; adenylate kinase activity [GO:0004017]; ATP binding [GO:0005524]; nucleoside diphosphate kinase activity [GO:0004550]
M0R8R4	Oncoprotein-induced transcript 3 protein	Oit3	0.22427	0.000577944	renal system process [GO:0003014]		calcium ion binding [GO:0005509]
Q4FZU4	ADAMTS-like protein 4 (ADAMTSL-4)	Adamtsl4	0.227273	0.0155092	apoptotic process [GO:0006915]; epithelial cell development [GO:0002064]; extracellular matrix organization [GO:0030198]; pigment cell development [GO:0070285]; positive regulation of apoptotic process [GO:0043065]	extracellular matrix [GO:0031012]; extracellular region [GO:0005576]; interstitial matrix [GO:0005614]	protease binding [GO:0002020]
A0A0G2JSM3	PDZ and LIM domain protein 3	Pdlim3	0.227758	0.00814127		Z disc [GO:0030018]	metal ion binding [GO:0046872]
D3Z9C7	Piccolo (presynaptic cytomatrix protein)	Pclo	0.228892	0.00391023	insulin secretion [GO:0030073]; presynaptic actin cytoskeleton organization [GO:0099140]; protein localization to synapse [GO:0035418]; regulation of exocytosis [GO:0017157]; synaptic vesicle clustering [GO:0097091]	cell projection [GO:0042995]; postsynaptic density [GO:0014069]; presynaptic active zone [GO:0048786]	profilin binding [GO:0005522]; structural constituent of presynaptic active zone [GO:0098882]; zinc ion binding [GO:0008270]
P27867	Sorbitol dehydrogenase (SDH) (EC 1.1.1.-) (L-iditol 2-dehydrogenase) (EC 1.1.1.14) (Polyol dehydrogenase) (Xylitol dehydrogenase) (XDH) (EC 1.1.1.9)	Sord Sdh1	0.231781	0.0093839	D-glucuronate catabolic process to D-xylulose 5-phosphate [GO:0019640]; flagellated sperm motility [GO:0030317]; fructose biosynthetic process [GO:0046370]; response to cadmium ion [GO:0046686]; response to copper ion [GO:0046688]; response to hormone [GO:0009725]; response to nutrient levels [GO:0031667]; response to xenobiotic stimulus [GO:0009410]; sorbitol catabolic process [GO:0006062]; sorbitol metabolic process [GO:0006060]; xylitol catabolic process [GO:0051160]; xylitol metabolic process [GO:0051164]	cytosol [GO:0005829]; extracellular exosome [GO:0070062]; membrane [GO:0016020]; mitochondrial membrane [GO:0031966]; mitochondrion [GO:0005739]; motile cilium [GO:0031514]	D-sorbitol dehydrogenase (acceptor) activity [GO:0047833]; D-xylulose reductase activity [GO:0046526]; identical protein binding [GO:0042802]; L-iditol 2-dehydrogenase (NAD+) activity [GO:0003939]; NAD binding [GO:0051287]; zinc ion binding [GO:0008270]
D3ZA76	Serine protease HTRA3 (EC 3.4.21.-) (High-temperature requirement factor A3) (Pregnancy-related serine protease)	Htra3 Prsp	0.237363	0.0437657	negative regulation of BMP signaling pathway [GO:0030514]; negative regulation of transforming growth factor beta receptor signaling pathway [GO:0030512]; proteolysis [GO:0006508]	extracellular region [GO:0005576]	endopeptidase activity [GO:0004175]; identical protein binding [GO:0042802]; serine-type endopeptidase activity [GO:0004252]; serine-type peptidase activity [GO:0008236]
A0A0H2UHU2	CMRF35-like molecule 1	Cd300lf	0.23833	0.00866128	immune system process [GO:0002376]	plasma membrane [GO:0005886]
D4A2G6	Thrombospondin 2	Thbs2	0.245677	0.0353169	cell adhesion [GO:0007155]; negative regulation of angiogenesis [GO:0016525]; positive regulation of synapse assembly [GO:0051965]	basement membrane [GO:0005604]; collagen-containing extracellular matrix [GO:0062023]; extracellular matrix [GO:0031012]; extracellular region [GO:0005576]; platelet alpha granule [GO:0031091]	calcium ion binding [GO:0005509]; heparin binding [GO:0008201]
Q63768	Adapter molecule crk (Proto-oncogene c-Crk) (p38)	Crk Crko	0.247889	0.00146377	actin cytoskeleton organization [GO:0030036]; cell chemotaxis [GO:0060326]; cell migration [GO:0016477]; cell population proliferation [GO:0008283]; cellular response to endothelin [GO:1990859]; cellular response to insulin-like growth factor stimulus [GO:1990314]; cellular response to nerve growth factor stimulus [GO:1990090]; cellular response to nitric oxide [GO:0071732]; cellular response to transforming growth factor beta stimulus [GO:0071560]; cerebellar neuron development [GO:0098749]; cerebral cortex development [GO:0021987]; dendrite development [GO:0016358]; enzyme-linked receptor protein signaling pathway [GO:0007167]; ephrin receptor signaling pathway [GO:0048013]; establishment of cell polarity [GO:0030010]; helper T cell diapedesis [GO:0035685]; hippocampus development [GO:0021766]; lipid metabolic process [GO:0006629]; negative regulation of cell motility [GO:2000146]; negative regulation of natural killer cell mediated cytotoxicity [GO:0045953]; negative regulation of wound healing [GO:0061045]; neuron migration [GO:0001764]; positive regulation of JNK cascade [GO:0046330]; positive regulation of Rac protein signal transduction [GO:0035022]; positive regulation of skeletal muscle acetylcholine-gated channel clustering [GO:1904395]; positive regulation of smooth muscle cell migration [GO:0014911]; positive regulation of substrate adhesion-dependent cell spreading [GO:1900026]; postsynaptic specialization assembly [GO:0098698]; protein localization to membrane [GO:0072657]; reelin-mediated signaling pathway [GO:0038026]; regulation of actin cytoskeleton organization [GO:0032956]; regulation of cell adhesion mediated by integrin [GO:0033628]; regulation of cell shape [GO:0008360]; regulation of dendrite development [GO:0050773]; regulation of GTPase activity [GO:0043087]; regulation of intracellular signal transduction [GO:1902531]; regulation of leukocyte migration [GO:0002685]; regulation of Rac protein signal transduction [GO:0035020]; regulation of signal transduction [GO:0009966]; regulation of T cell migration [GO:2000404]; response to cholecystokinin [GO:0061847]; response to hepatocyte growth factor [GO:0035728]; response to hydrogen peroxide [GO:0042542]; response to peptide [GO:1901652]; response to yeast [GO:0001878]	actin cytoskeleton [GO:0015629]; cytoplasm [GO:0005737]; cytosol [GO:0005829]; membrane [GO:0016020]; neuromuscular junction [GO:0031594]; plasma membrane [GO:0005886]; protein-containing complex [GO:0032991]	cytoskeletal protein binding [GO:0008092]; enzyme binding [GO:0019899]; ephrin receptor binding [GO:0046875]; insulin-like growth factor receptor binding [GO:0005159]; kinase binding [GO:0019900]; phosphotyrosine residue binding [GO:0001784]; protein domain specific binding [GO:0019904]; protein phosphorylated amino acid binding [GO:0045309]; protein tyrosine kinase binding [GO:1990782]; protein-macromolecule adaptor activity [GO:0030674]; receptor tyrosine kinase binding [GO:0030971]; scaffold protein binding [GO:0097110]; SH2 domain binding [GO:0042169]; SH3 domain binding [GO:0017124]; signaling adaptor activity [GO:0035591]; signaling receptor complex adaptor activity [GO:0030159]; ubiquitin protein ligase binding [GO:0031625]
P16975	SPARC (Basement-membrane protein 40) (BM-40) (Osteonectin) (ON) (Secreted protein acidic and rich in cysteine)	Sparc	0.249859	0.00493005	bone development [GO:0060348]; cellular response to growth factor stimulus [GO:0071363]; heart development [GO:0007507]; inner ear development [GO:0048839]; lung development [GO:0030324]; negative regulation of angiogenesis [GO:0016525]; negative regulation of endothelial cell proliferation [GO:0001937]; ossification [GO:0001503]; pigmentation [GO:0043473]; positive regulation of endothelial cell migration [GO:0010595]; regulation of cell morphogenesis [GO:0022604]; regulation of cell population proliferation [GO:0042127]; regulation of synapse organization [GO:0050807]; response to cadmium ion [GO:0046686]; response to calcium ion [GO:0051592]; response to cAMP [GO:0051591]; response to cytokine [GO:0034097]; response to ethanol [GO:0045471]; response to glucocorticoid [GO:0051384]; response to gravity [GO:0009629]; response to L-ascorbic acid [GO:0033591]; response to lead ion [GO:0010288]; response to lipopolysaccharide [GO:0032496]; response to peptide hormone [GO:0043434]; semicircular canal morphogenesis [GO:0048752]	basement membrane [GO:0005604]; cell surface [GO:0009986]; cytoplasm [GO:0005737]; extracellular matrix [GO:0031012]; extracellular space [GO:0005615]; glutamatergic synapse [GO:0098978]; nuclear matrix [GO:0016363]; platelet alpha granule [GO:0031091]; platelet alpha granule membrane [GO:0031092]; synapse [GO:0045202]; vesicle [GO:0031982]	calcium ion binding [GO:0005509]; collagen binding [GO:0005518]; extracellular matrix binding [GO:0050840]
F1LXS3	Matrilin 2	Matn2	0.264699	3.23977e-05	axon guidance [GO:0007411]; dendrite regeneration [GO:0031104]; glial cell migration [GO:0008347]; neuron migration [GO:0001764]; neuron projection development [GO:0031175]; response to axon injury [GO:0048678]	basement membrane [GO:0005604]; collagen-containing extracellular matrix [GO:0062023]; extracellular matrix [GO:0031012]; extracellular region [GO:0005576]; matrilin complex [GO:0120216]	calcium ion binding [GO:0005509]
Q9Z2L0	Non-selective voltage-gated ion channel VDAC1 (Outer mitochondrial membrane protein porin 1) (Voltage-dependent anion-selective channel protein 1) (VDAC-1) (rVDAC1)	Vdac1 VDAC	0.268424	0.037756	apoptotic process [GO:0006915]; behavioral fear response [GO:0001662]; calcium import into the mitochondrion [GO:0036444]; chemical synaptic transmission [GO:0007268]; epithelial cell differentiation [GO:0030855]; learning [GO:0007612]; lipid transport [GO:0006869]; mitochondrial calcium ion transmembrane transport [GO:0006851]; mitochondrial transmembrane transport [GO:1990542]; monoatomic anion transport [GO:0006820]; negative regulation of apoptotic process [GO:0043066]; negative regulation of calcium import into the mitochondrion [GO:0110099]; negative regulation of reactive oxygen species metabolic process [GO:2000378]; neuron-neuron synaptic transmission [GO:0007270]; positive regulation of apoptotic process [GO:0043065]; positive regulation of type 2 mitophagy [GO:1905091]; regulation of mitophagy [GO:1901524]	membrane [GO:0016020]; membrane raft [GO:0045121]; mitochondrial membrane [GO:0031966]; mitochondrial nucleoid [GO:0042645]; mitochondrial outer membrane [GO:0005741]; mitochondrial permeability transition pore complex [GO:0005757]; mitochondrion [GO:0005739]; plasma membrane [GO:0005886]; postsynaptic density membrane [GO:0098839]; presynaptic active zone membrane [GO:0048787]; protein-containing complex [GO:0032991]; synaptic vesicle [GO:0008021]	ATP binding [GO:0005524]; calcium channel activity [GO:0005262]; ceramide binding [GO:0097001]; cholesterol binding [GO:0015485]; identical protein binding [GO:0042802]; monoatomic anion channel activity [GO:0005253]; oxysterol binding [GO:0008142]; phosphatidylcholine binding [GO:0031210]; porin activity [GO:0015288]; protein kinase binding [GO:0019901]; protein-containing complex binding [GO:0044877]; transmembrane transporter binding [GO:0044325]; voltage-gated channel activity [GO:0022832]; voltage-gated monoatomic anion channel activity [GO:0008308]; voltage-gated monoatomic ion channel activity [GO:0005244]
A0A0G2JTI8	Aminopeptidase (EC 3.4.11.-)	Enpep	0.269597	0.00184805	angiogenesis [GO:0001525]; angiotensin maturation [GO:0002003]; cell migration [GO:0016477]; cell population proliferation [GO:0008283]; glomerulus development [GO:0032835]	apical plasma membrane [GO:0016324]; brush border [GO:0005903]; cytoplasmic vesicle [GO:0031410]; external side of plasma membrane [GO:0009897]	glutamyl aminopeptidase activity [GO:0004230]; metalloaminopeptidase activity [GO:0070006]; zinc ion binding [GO:0008270]
P55051	Fatty acid-binding protein, brain (Brain lipid-binding protein) (BLBP) (Brain-type fatty acid-binding protein) (B-FABP) (Fatty acid-binding protein 7)	Fabp7 Blbp	0.272572	0.00223751	cell proliferation in forebrain [GO:0021846]; epithelial cell proliferation [GO:0050673]; fatty acid transport [GO:0015908]; neurogenesis [GO:0022008]; prepulse inhibition [GO:0060134]; startle response [GO:0001964]	cell periphery [GO:0071944]; cell projection [GO:0042995]; cell-cell junction [GO:0005911]; cytosol [GO:0005829]; neuronal cell body [GO:0043025]; nucleus [GO:0005634]	fatty acid binding [GO:0005504]
D3ZMS3	Matrilin 4	Matn4	0.282771	0.0252733	response to axon injury [GO:0048678]	collagen-containing extracellular matrix [GO:0062023]; extracellular region [GO:0005576]; matrilin complex [GO:0120216]	calcium ion binding [GO:0005509]
F1LRM7	Collagen type II alpha 1 chain	Col2a1	0.285279	0.00646426		collagen trimer [GO:0005581]; extracellular region [GO:0005576]	extracellular matrix structural constituent [GO:0005201]
D3ZSA9	Nodal modulator 1	Nomo1	0.289242	0.00066255	multi-pass transmembrane protein insertion into ER membrane [GO:0160063]	endoplasmic reticulum membrane [GO:0005789]; multi-pass translocon complex [GO:0160064]	carbohydrate binding [GO:0030246]; ribosome binding [GO:0043022]
D3ZBE9	Adhesion G protein-coupled receptor L2	Adgrl2	0.293669	0.013936	cell surface receptor signaling pathway [GO:0007166]	membrane [GO:0016020]	carbohydrate binding [GO:0030246]; G protein-coupled receptor activity [GO:0004930]
A0A0G2JYF9	Matrilin 3	Matn3	0.29457	4.31134e-05	cartilage development [GO:0051216]; extracellular matrix organization [GO:0030198]	collagen-containing extracellular matrix [GO:0062023]; extracellular matrix [GO:0031012]; matrilin complex [GO:0120216]	calcium ion binding [GO:0005509]
P16636	Protein-lysine 6-oxidase (EC 1.4.3.13) (Lysyl oxidase) [Cleaved into: Protein-lysine 6-oxidase, long form; Protein-lysine 6-oxidase, short form]	Lox	0.303807	0.0188344	aorta development [GO:0035904]; ascending aorta development [GO:0035905]; blood vessel development [GO:0001568]; blood vessel morphogenesis [GO:0048514]; bone mineralization [GO:0030282]; cell chemotaxis [GO:0060326]; cellular response to chemokine [GO:1990869]; collagen fibril organization [GO:0030199]; connective tissue development [GO:0061448]; descending aorta development [GO:0035906]; DNA biosynthetic process [GO:0071897]; elastic fiber assembly [GO:0048251]; heart development [GO:0007507]; lung development [GO:0030324]; muscle cell cellular homeostasis [GO:0046716]; muscle cell development [GO:0055001]; negative regulation of phosphatidylinositol 3-kinase/protein kinase B signal transduction [GO:0051898]; osteoblast differentiation [GO:0001649]; peptidyl-lysine oxidation [GO:0018057]; platelet-derived growth factor receptor-beta signaling pathway [GO:0035791]; protein oxidation [GO:0018158]; regulation of apoptotic process [GO:0042981]; regulation of bone development [GO:1903010]; regulation of gene expression [GO:0010468]; regulation of megakaryocyte differentiation [GO:0045652]; regulation of platelet-derived growth factor receptor-beta signaling pathway [GO:2000586]; regulation of receptor binding [GO:1900120]; regulation of striated muscle tissue development [GO:0016202]; regulation of transforming growth factor beta receptor signaling pathway [GO:0017015]; response to hormone [GO:0009725]; response to steroid hormone [GO:0048545]; response to xenobiotic stimulus [GO:0009410]	collagen trimer [GO:0005581]; collagen-containing extracellular matrix [GO:0062023]; extracellular matrix [GO:0031012]; extracellular region [GO:0005576]; extracellular space [GO:0005615]	collagen binding [GO:0005518]; copper ion binding [GO:0005507]; molecular adaptor activity [GO:0060090]; protein-lysine 6-oxidase activity [GO:0004720]; small molecule binding [GO:0036094]
A0A0G2K6S0	Bis(monoacylglycero)phosphate synthase CLN5 (EC 3.1.2.22) (Ceroid-lipofuscinosis neuronal protein 5) (Palmitoyl protein thioesterase CLN5) (S-depalmitoylase CLN5)	Cln5	0.304093	0.0256735	brain development [GO:0007420]; glycosylation [GO:0070085]; lysosomal lumen acidification [GO:0007042]; lysosome organization [GO:0007040]; neurogenesis [GO:0022008]; retrograde transport, endosome to Golgi [GO:0042147]; signal peptide processing [GO:0006465]; visual perception [GO:0007601]	cytosol [GO:0005829]; endoplasmic reticulum [GO:0005783]; Golgi apparatus [GO:0005794]; lysosomal membrane [GO:0005765]; lysosome [GO:0005764]; membrane [GO:0016020]; perinuclear region of cytoplasm [GO:0048471]; vacuolar lumen [GO:0005775]	bis(monoacylglycero)phosphate synthase activity [GO:0160121]; D-mannose binding [GO:0005537]; hydrolase activity, acting on glycosyl bonds [GO:0016798]; long-chain fatty acyl-CoA hydrolase activity [GO:0052816]
Q499Q4	Phosphoglucomutase-1 (EC 5.4.2.2) (Glucose phosphomutase 1)	Pgm1	0.305396	0.0150869	glucose metabolic process [GO:0006006]	cytoplasm [GO:0005737]	magnesium ion binding [GO:0000287]; phosphoglucomutase activity [GO:0004614]
D3ZV56	Ring finger protein 150	Rnf150	0.306287	0.00845284	ubiquitin-dependent protein catabolic process [GO:0006511]	cytoplasm [GO:0005737]; membrane [GO:0016020]	ubiquitin protein ligase activity [GO:0061630]; zinc ion binding [GO:0008270]
D3ZVQ0	Ubiquitin carboxyl-terminal hydrolase (EC 3.4.19.12)	Usp5	0.309708	0.00945468	negative regulation of ubiquitin-dependent protein catabolic process [GO:2000059]; positive regulation of proteasomal ubiquitin-dependent protein catabolic process [GO:0032436]; protein K48-linked deubiquitination [GO:0071108]; proteolysis [GO:0006508]; regulation of protein stability [GO:0031647]; regulation protein catabolic process at presynapse [GO:0140251]	cytosol [GO:0005829]; nucleus [GO:0005634]; presynapse [GO:0098793]	cysteine-type deubiquitinase activity [GO:0004843]; deubiquitinase activity [GO:0101005]; ubiquitin binding [GO:0043130]; zinc ion binding [GO:0008270]
Q9JJI7	Suppressor of tumorigenicity 14 protein homolog (EC 3.4.21.109) (Serine protease 14)	St14	0.309912	0.0359403	epithelial cell morphogenesis involved in placental branching [GO:0060672]; keratinocyte differentiation [GO:0030216]; neural tube closure [GO:0001843]; protein catabolic process [GO:0030163]; proteolysis [GO:0006508]	basolateral plasma membrane [GO:0016323]; external side of plasma membrane [GO:0009897]; extracellular space [GO:0005615]	serine-type endopeptidase activity [GO:0004252]; serine-type peptidase activity [GO:0008236]
Q08163	Adenylyl cyclase-associated protein 1 (CAP 1)	Cap1 Cap Mch1	0.313884	0.000429979	actin cytoskeleton organization [GO:0030036]; actin filament organization [GO:0007015]; ameboidal-type cell migration [GO:0001667]; cAMP-mediated signaling [GO:0019933]; cell morphogenesis [GO:0000902]; modification of postsynaptic actin cytoskeleton [GO:0098885]; receptor-mediated endocytosis [GO:0006898]	cortical actin cytoskeleton [GO:0030864]; cytoplasm [GO:0005737]; glutamatergic synapse [GO:0098978]; plasma membrane [GO:0005886]; postsynapse [GO:0098794]; presynapse [GO:0098793]	actin binding [GO:0003779]; adenylate cyclase binding [GO:0008179]
Q4V8C2	Centromere/kinetochore protein zw10 homolog	Zw10	0.31424	0.00728042	cell division [GO:0051301]; endoplasmic reticulum to Golgi vesicle-mediated transport [GO:0006888]; establishment of mitotic spindle orientation [GO:0000132]; Golgi organization [GO:0007030]; mitotic metaphase chromosome alignment [GO:0007080]; mitotic sister chromatid segregation [GO:0000070]; mitotic spindle assembly checkpoint signaling [GO:0007094]; protein localization to kinetochore [GO:0034501]; protein transport [GO:0015031]; protein-containing complex assembly [GO:0065003]; regulation of exit from mitosis [GO:0007096]	cytosol [GO:0005829]; Dsl1/NZR complex [GO:0070939]; endoplasmic reticulum [GO:0005783]; endoplasmic reticulum membrane [GO:0005789]; kinetochore [GO:0000776]; kinetochore microtubule [GO:0005828]; lipid droplet [GO:0005811]; nucleus [GO:0005634]; RZZ complex [GO:1990423]; spindle pole [GO:0000922]
D3ZE55	Protocadherin-8 (Activity-regulated cadherin-like protein) (Arcadlin)	Pcdh8	0.316216	0.00522419	cell adhesion [GO:0007155]; chemical synaptic transmission [GO:0007268]; homophilic cell adhesion via plasma membrane adhesion molecules [GO:0007156]; long-term memory [GO:0007616]; modulation of chemical synaptic transmission [GO:0050804]; morphogenesis of embryonic epithelium [GO:0016331]; regulation of synaptic membrane adhesion [GO:0099179]; somitogenesis [GO:0001756]	dendrite [GO:0030425]; glutamatergic synapse [GO:0098978]; plasma membrane [GO:0005886]; postsynaptic membrane [GO:0045211]; presynaptic membrane [GO:0042734]; Schaffer collateral - CA1 synapse [GO:0098685]; synapse [GO:0045202]	calcium ion binding [GO:0005509]
B5DEH7	complement subcomponent C1r (EC 3.4.21.41)	C1r	0.317389	0.0266889	complement activation, classical pathway [GO:0006958]; innate immune response [GO:0045087]; zymogen activation [GO:0031638]	blood microparticle [GO:0072562]; extracellular space [GO:0005615]	calcium ion binding [GO:0005509]; identical protein binding [GO:0042802]; molecular sequestering activity [GO:0140313]; serine-type endopeptidase activity [GO:0004252]
A0A0H2UHD5	Leucine-rich repeat transmembrane protein FLRT3	Flrt3	0.321499	0.0146595	cell adhesion [GO:0007155]	endoplasmic reticulum membrane [GO:0005789]; extracellular region [GO:0005576]; focal adhesion [GO:0005925]; neuron projection [GO:0043005]; plasma membrane [GO:0005886]
A0A0G2K1N4	B-TFIID TATA-box binding protein associated factor 1	Btaf1	0.323458	0.0375907	negative regulation of DNA-templated transcription [GO:0045892]	nucleus [GO:0005634]	ATP binding [GO:0005524]; ATP hydrolysis activity [GO:0016887]; ATP-dependent activity, acting on DNA [GO:0008094]; DNA binding [GO:0003677]; helicase activity [GO:0004386]; TBP-class protein binding [GO:0017025]; transcription coregulator activity [GO:0003712]
M0RBX7	Amyloid beta precursor like protein 2	Aplp2	0.323936	0.00238068		endomembrane system [GO:0012505]; membrane [GO:0016020]	heparin binding [GO:0008201]; serine-type endopeptidase inhibitor activity [GO:0004867]; transition metal ion binding [GO:0046914]
D2XZ41	Androgen-binding protein (Secretoglobin, family 1B, member 24)	Apbh Abpa1 Abpa2 Scgb1b24	0.327955	0.0252651		extracellular region [GO:0005576]	steroid binding [GO:0005496]
F7DLY1	EPS8-like 2 (Eps8l2 protein)	Eps8l2	0.328489	0.0486696	positive regulation of ruffle assembly [GO:1900029]; regulation of Rho protein signal transduction [GO:0035023]; Rho protein signal transduction [GO:0007266]; sensory perception of sound [GO:0007605]	cytoplasm [GO:0005737]; plasma membrane [GO:0005886]; protein-containing complex [GO:0032991]; ruffle membrane [GO:0032587]; stereocilium bundle [GO:0032421]; stereocilium tip [GO:0032426]	actin binding [GO:0003779]
F1LRH4	Laminin subunit gamma 2	Lamc2	0.329085	0.00775491	animal organ morphogenesis [GO:0009887]; axon guidance [GO:0007411]; positive regulation of cell migration [GO:0030335]; positive regulation of cell population proliferation [GO:0008284]; tissue development [GO:0009888]	basement membrane [GO:0005604]; cell cortex [GO:0005938]; extracellular space [GO:0005615]; laminin-2 complex [GO:0005607]; laminin-5 complex [GO:0005610]; perinuclear region of cytoplasm [GO:0048471]	heparin binding [GO:0008201]
O70352	CD82 antigen (Metastasis suppressor Kangai-1 homolog) (CD antigen CD82)	Cd82 Kai1	0.333065	0.0311989		plasma membrane [GO:0005886]
A0A0G2K4K4	Solute carrier family 12 member 1	Slc12a1	0.340299	0.0147938	cell volume homeostasis [GO:0006884]	apical plasma membrane [GO:0016324]; extracellular exosome [GO:0070062]	sodium:potassium:chloride symporter activity [GO:0008511]
D3ZZK3	receptor protein-tyrosine kinase (EC 2.7.10.1)	Epha4	0.35101	0.0441543	adherens junction organization [GO:0034332]; adult walking behavior [GO:0007628]; axon guidance [GO:0007411]; cellular response to amyloid-beta [GO:1904646]; cochlea development [GO:0090102]; corticospinal tract morphogenesis [GO:0021957]; ephrin receptor signaling pathway [GO:0048013]; fasciculation of motor neuron axon [GO:0097156]; fasciculation of sensory neuron axon [GO:0097155]; glial cell migration [GO:0008347]; innervation [GO:0060384]; motor neuron axon guidance [GO:0008045]; negative regulation of axon regeneration [GO:0048681]; negative regulation of cell adhesion [GO:0007162]; negative regulation of cell migration [GO:0030336]; negative regulation of cellular response to hypoxia [GO:1900038]; negative regulation of epithelial to mesenchymal transition [GO:0010719]; negative regulation of ERK1 and ERK2 cascade [GO:0070373]; negative regulation of long-term synaptic potentiation [GO:1900272]; negative regulation of neuron apoptotic process [GO:0043524]; negative regulation of neuron projection development [GO:0010977]; negative regulation of proteolysis involved in protein catabolic process [GO:1903051]; nephric duct morphogenesis [GO:0072178]; neuron projection fasciculation [GO:0106030]; neuron projection guidance [GO:0097485]; peptidyl-tyrosine phosphorylation [GO:0018108]; positive regulation of amyloid-beta formation [GO:1902004]; positive regulation of cell adhesion [GO:0045785]; positive regulation of cell migration [GO:0030335]; positive regulation of cell population proliferation [GO:0008284]; positive regulation of dendrite morphogenesis [GO:0050775]; positive regulation of Rho guanyl-nucleotide exchange factor activity [GO:2001108]; protein autophosphorylation [GO:0046777]; protein stabilization [GO:0050821]; regulation of astrocyte differentiation [GO:0048710]; regulation of axonogenesis [GO:0050770]; regulation of dendritic spine morphogenesis [GO:0061001]; regulation of GTPase activity [GO:0043087]; regulation of modification of synaptic structure [GO:1905244]; regulation of synapse pruning [GO:1905806]; synapse pruning [GO:0098883]	axon [GO:0030424]; axon terminus [GO:0043679]; axonal growth cone [GO:0044295]; cell body [GO:0044297]; cell projection [GO:0042995]; cell surface [GO:0009986]; cytoplasm [GO:0005737]; dendrite [GO:0030425]; dendritic shaft [GO:0043198]; dendritic spine [GO:0043197]; early endosome membrane [GO:0031901]; filopodium [GO:0030175]; glutamatergic synapse [GO:0098978]; mitochondrial outer membrane [GO:0005741]; neuromuscular junction [GO:0031594]; perikaryon [GO:0043204]; plasma membrane [GO:0005886]; postsynaptic density [GO:0014069]; postsynaptic membrane [GO:0045211]; presynaptic membrane [GO:0042734]; Schaffer collateral - CA1 synapse [GO:0098685]	ATP binding [GO:0005524]; boss receptor activity [GO:0008288]; brain-derived neurotrophic factor receptor activity [GO:0060175]; DH domain binding [GO:0097161]; ephrin receptor binding [GO:0046875]; epidermal growth factor receptor activity [GO:0005006]; fibroblast growth factor receptor activity [GO:0005007]; GPI-linked ephrin receptor activity [GO:0005004]; hepatocyte growth factor receptor activity [GO:0005008]; identical protein binding [GO:0042802]; insulin receptor activity [GO:0005009]; insulin-like growth factor receptor activity [GO:0005010]; kinase activity [GO:0016301]; macrophage colony-stimulating factor receptor activity [GO:0005011]; PH domain binding [GO:0042731]; placental growth factor receptor activity [GO:0036332]; platelet-derived growth factor alpha-receptor activity [GO:0005018]; platelet-derived growth factor beta-receptor activity [GO:0005019]; protein kinase activity [GO:0004672]; protein tyrosine kinase binding [GO:1990782]; protein tyrosine kinase collagen receptor activity [GO:0038062]; stem cell factor receptor activity [GO:0005020]; transmembrane receptor protein tyrosine kinase activity [GO:0004714]; transmembrane-ephrin receptor activity [GO:0005005]; vascular endothelial growth factor receptor activity [GO:0005021]
D4A934	Kirre like nephrin family adhesion molecule 2	Kirrel2	0.352558	0.00349885	cell-cell adhesion [GO:0098609]	cell-cell junction [GO:0005911]; plasma membrane [GO:0005886]; slit diaphragm [GO:0036057]	cell adhesion molecule binding [GO:0050839]; identical protein binding [GO:0042802]
A0A0G2JZA1	Roundabout guidance receptor 2	Robo2	0.353724	0.0137119	aorta development [GO:0035904]; aortic valve morphogenesis [GO:0003180]; apoptotic process involved in luteolysis [GO:0061364]; axon guidance [GO:0007411]; axon midline choice point recognition [GO:0016199]; brain development [GO:0007420]; cellular response to hormone stimulus [GO:0032870]; endocardial cushion formation [GO:0003272]; heart induction [GO:0003129]; homophilic cell adhesion via plasma membrane adhesion molecules [GO:0007156]; metanephros development [GO:0001656]; negative regulation of negative chemotaxis [GO:0050925]; olfactory bulb interneuron development [GO:0021891]; outflow tract septum morphogenesis [GO:0003148]; positive regulation of axonogenesis [GO:0050772]; positive regulation of Notch signaling pathway [GO:0045747]; pulmonary valve morphogenesis [GO:0003184]; retinal ganglion cell axon guidance [GO:0031290]; spinal cord development [GO:0021510]; synapse maturation [GO:0060074]; ureteric bud development [GO:0001657]; ventricular septum morphogenesis [GO:0060412]	axolemma [GO:0030673]; cell surface [GO:0009986]; glutamatergic synapse [GO:0098978]; plasma membrane [GO:0005886]; postsynaptic density membrane [GO:0098839]	axon guidance receptor activity [GO:0008046]; identical protein binding [GO:0042802]
P63095	Guanine nucleotide-binding protein G(s) subunit alpha isoforms short (EC 3.6.5.-) (Adenylate cyclase-stimulating G alpha protein) (G-alpha-8)	Gnas Gnas1	0.356312	0.0447386	adenylate cyclase-activating adrenergic receptor signaling pathway [GO:0071880]; adenylate cyclase-activating dopamine receptor signaling pathway [GO:0007191]; adenylate cyclase-activating G protein-coupled receptor signaling pathway [GO:0007189]; adenylate cyclase-activating serotonin receptor signaling pathway [GO:0007192]; bone development [GO:0060348]; cartilage development [GO:0051216]; cellular response to catecholamine stimulus [GO:0071870]; cellular response to glucagon stimulus [GO:0071377]; cellular response to prostaglandin E stimulus [GO:0071380]; cognition [GO:0050890]; developmental growth [GO:0048589]; embryonic cranial skeleton morphogenesis [GO:0048701]; embryonic hindlimb morphogenesis [GO:0035116]; endochondral ossification [GO:0001958]; energy reserve metabolic process [GO:0006112]; G protein-coupled receptor signaling pathway [GO:0007186]; genomic imprinting [GO:0071514]; hair follicle placode formation [GO:0060789]; multicellular organism growth [GO:0035264]; negative regulation of blood pressure [GO:0045776]; platelet aggregation [GO:0070527]; positive regulation of cell population proliferation [GO:0008284]; positive regulation of cold-induced thermogenesis [GO:0120162]; positive regulation of insulin secretion [GO:0032024]; positive regulation of osteoblast differentiation [GO:0045669]; positive regulation of osteoclast differentiation [GO:0045672]; positive regulation of sodium ion transport [GO:0010765]; post-embryonic body morphogenesis [GO:0040032]; post-embryonic development [GO:0009791]; regulation of parathyroid hormone secretion [GO:2000828]; regulation of signal transduction [GO:0009966]; regulation of transcription by RNA polymerase II [GO:0006357]; response to parathyroid hormone [GO:0071107]; response to prostaglandin E [GO:0034695]; response to xenobiotic stimulus [GO:0009410]; sensory perception of chemical stimulus [GO:0007606]; skeletal system development [GO:0001501]; skin development [GO:0043588]; tissue homeostasis [GO:0001894]	COPI-coated Golgi to ER transport vesicle [GO:0030142]; cytoplasm [GO:0005737]; cytosol [GO:0005829]; dendrite [GO:0030425]; endosome [GO:0005768]; heterotrimeric G-protein complex [GO:0005834]; membrane [GO:0016020]; neuronal cell body [GO:0043025]; nucleus [GO:0005634]; perinuclear region of cytoplasm [GO:0048471]; plasma membrane [GO:0005886]; recycling endosome [GO:0055037]; ruffle [GO:0001726]; sarcolemma [GO:0042383]; trans-Golgi network membrane [GO:0032588]	adenylate cyclase activator activity [GO:0010856]; adenylate cyclase regulator activity [GO:0010854]; alkylglycerophosphoethanolamine phosphodiesterase activity [GO:0047391]; alpha-tubulin binding [GO:0043014]; beta-2 adrenergic receptor binding [GO:0031698]; corticotropin-releasing hormone receptor 1 binding [GO:0051430]; D1 dopamine receptor binding [GO:0031748]; G protein activity [GO:0003925]; G-protein alpha-subunit binding [GO:0001965]; G-protein beta-subunit binding [GO:0031681]; G-protein beta/gamma-subunit complex binding [GO:0031683]; GTP binding [GO:0005525]; GTPase activity [GO:0003924]; insulin-like growth factor receptor binding [GO:0005159]; ionotropic glutamate receptor binding [GO:0035255]; metal ion binding [GO:0046872]; mu-type opioid receptor binding [GO:0031852]; protein domain specific binding [GO:0019904]
A0A0G2K8K3	Serpin family D member 1	Serpind1	0.357079	0.0338835	blood coagulation [GO:0007596]	extracellular space [GO:0005615]	serine-type endopeptidase inhibitor activity [GO:0004867]
D3ZWR8	Shisa family member 2	Shisa2	0.358529	0.00703052	negative regulation of fibroblast growth factor receptor signaling pathway [GO:0040037]; negative regulation of Wnt signaling pathway [GO:0030178]	endoplasmic reticulum [GO:0005783]; membrane [GO:0016020]
D3ZNY8	Receptor tyrosine kinase-like orphan receptor 2	Ror2	0.359175	0.0114339	astrocyte development [GO:0014002]; BMP signaling pathway [GO:0030509]; bone mineralization [GO:0030282]; cartilage condensation [GO:0001502]; cell fate commitment [GO:0045165]; cell surface receptor protein tyrosine kinase signaling pathway [GO:0007169]; chondrocyte differentiation [GO:0002062]; embryonic digit morphogenesis [GO:0042733]; embryonic genitalia morphogenesis [GO:0030538]; inner ear morphogenesis [GO:0042472]; JNK cascade [GO:0007254]; macrophage migration [GO:1905517]; male genitalia development [GO:0030539]; modulation of chemical synaptic transmission [GO:0050804]; negative regulation of canonical Wnt signaling pathway [GO:0090090]; positive regulation of canonical Wnt signaling pathway [GO:0090263]; positive regulation of cell migration [GO:0030335]; positive regulation of DNA-templated transcription [GO:0045893]; positive regulation of macrophage differentiation [GO:0045651]; positive regulation of synaptic transmission, glutamatergic [GO:0051968]; regulation of canonical Wnt signaling pathway [GO:0060828]; regulation of postsynapse organization [GO:0099175]; regulation of synaptic signaling by nitric oxide [GO:0150045]; signal transduction [GO:0007165]; skeletal system development [GO:0001501]; SMAD protein signal transduction [GO:0060395]; smoothened signaling pathway [GO:0007224]; somitogenesis [GO:0001756]; Wnt signaling pathway, calcium modulating pathway [GO:0007223]; Wnt signaling pathway, planar cell polarity pathway [GO:0060071]	axon [GO:0030424]; cell surface [GO:0009986]; dendrite [GO:0030425]; glutamatergic synapse [GO:0098978]; microtubule [GO:0005874]; neuronal cell body [GO:0043025]; plasma membrane [GO:0005886]; postsynapse [GO:0098794]; receptor complex [GO:0043235]	ATP binding [GO:0005524]; frizzled binding [GO:0005109]; mitogen-activated protein kinase kinase kinase binding [GO:0031435]; transmembrane receptor protein tyrosine kinase activity [GO:0004714]; Wnt-protein binding [GO:0017147]
Q68G31	Phenazine biosynthesis-like domain-containing protein (EC 5.1.-.-)	Pbld Mawbp	0.367495	0.0329806	biosynthetic process [GO:0009058]; maintenance of gastrointestinal epithelium [GO:0030277]; negative regulation of transforming growth factor beta receptor signaling pathway [GO:0030512]	cytoplasm [GO:0005737]	identical protein binding [GO:0042802]; isomerase activity [GO:0016853]
A0A096MIU6	Fc fragment of IgG receptor IIa (Fc gamma receptor 2A like 1) (LOC498276 protein)	Fcgr2al1 Fcgr2a LOC498276	0.37635	0.000145954	regulation of immune system process [GO:0002682]	plasma membrane [GO:0005886]	IgG binding [GO:0019864]
A0A0G2K1F3	Coatomer subunit gamma	Copg1 Hmces	0.378733	0.0409901	intracellular protein transport [GO:0006886]; vesicle-mediated transport [GO:0016192]	COPI vesicle coat [GO:0030126]; Golgi membrane [GO:0000139]	structural molecule activity [GO:0005198]
D3ZUJ0	TNF receptor superfamily member 19	Tnfrsf19	0.382819	0.012767	hair follicle development [GO:0001942]; positive regulation of canonical NF-kappaB signal transduction [GO:0043123]; positive regulation of JNK cascade [GO:0046330]	plasma membrane [GO:0005886]	signaling receptor activity [GO:0038023]
B7TXW4	C-type lectin domain family 2 member d3	Clec2d2l1 Clec2d3 LOC689757	0.383244	0.0106208		plasma membrane [GO:0005886]	carbohydrate binding [GO:0030246]
P05942	Protein S100-A4 (Metastasin) (Nerve growth factor-induced protein 42A) (P9K) (Placental calcium-binding protein) (S100 calcium-binding protein A4)	S100a4	0.393413	0.00975405	positive regulation of canonical NF-kappaB signal transduction [GO:0043123]	cytosol [GO:0005829]; extracellular space [GO:0005615]; nucleoplasm [GO:0005654]; nucleus [GO:0005634]; perinuclear region of cytoplasm [GO:0048471]	actin binding [GO:0003779]; calcium ion binding [GO:0005509]; calcium-dependent protein binding [GO:0048306]; chemoattractant activity [GO:0042056]; identical protein binding [GO:0042802]; protein-containing complex binding [GO:0044877]; RAGE receptor binding [GO:0050786]; transition metal ion binding [GO:0046914]
F1M957	von Willebrand factor	Vwf	0.394315	0.0176873	blood coagulation [GO:0007596]; cell adhesion [GO:0007155]	extracellular region [GO:0005576]
F1LP96	Complement C1r subcomponent like	C1rl	0.402101	0.00157822	innate immune response [GO:0045087]; proteolysis [GO:0006508]	extracellular space [GO:0005615]	serine-type endopeptidase activity [GO:0004252]
G3V964	Neurotrimin		0.404292	0.00802334
P55314	Complement component C8 beta chain (Complement component 8 subunit beta)	C8b	0.404732	0.0347355	complement activation [GO:0006956]; complement activation, alternative pathway [GO:0006957]; complement activation, classical pathway [GO:0006958]; killing of cells of another organism [GO:0031640]	extracellular region [GO:0005576]; extracellular space [GO:0005615]; membrane attack complex [GO:0005579]	protein-containing complex binding [GO:0044877]
P08461	Dihydrolipoyllysine-residue acetyltransferase component of pyruvate dehydrogenase complex, mitochondrial (EC 2.3.1.12) (70 kDa mitochondrial autoantigen of primary biliary cirrhosis) (PBC) (Dihydrolipoamide acetyltransferase component of pyruvate dehydrogenase complex) (Pyruvate dehydrogenase complex component E2) (PDC-E2) (PDCE2)	Dlat	0.408329	0.0185085	acetyl-CoA biosynthetic process from pyruvate [GO:0006086]; glucose metabolic process [GO:0006006]; tricarboxylic acid cycle [GO:0006099]	mitochondrial matrix [GO:0005759]; mitochondrion [GO:0005739]; pyruvate dehydrogenase complex [GO:0045254]	acetyltransferase activity [GO:0016407]; dihydrolipoyllysine-residue acetyltransferase activity [GO:0004742]; identical protein binding [GO:0042802]; nucleotide binding [GO:0000166]
M0RAM5	Glutathione peroxidase	Gpx1	0.413754	0.0017565	angiogenesis involved in wound healing [GO:0060055]; arachidonate metabolic process [GO:0019369]; biological process involved in interaction with symbiont [GO:0051702]; blood vessel endothelial cell migration [GO:0043534]; cell redox homeostasis [GO:0045454]; endothelial cell development [GO:0001885]; epigenetic regulation of gene expression [GO:0040029]; fat cell differentiation [GO:0045444]; fibroblast proliferation [GO:0048144]; glutathione metabolic process [GO:0006749]; heart contraction [GO:0060047]; hydrogen peroxide catabolic process [GO:0042744]; intrinsic apoptotic signaling pathway in response to oxidative stress [GO:0008631]; lipoxygenase pathway [GO:0019372]; myoblast differentiation [GO:0045445]; myoblast proliferation [GO:0051450]; negative regulation of extrinsic apoptotic signaling pathway via death domain receptors [GO:1902042]; negative regulation of inflammatory response to antigenic stimulus [GO:0002862]; negative regulation of oxidative stress-induced intrinsic apoptotic signaling pathway [GO:1902176]; negative regulation of release of cytochrome c from mitochondria [GO:0090201]; neuron apoptotic process [GO:0051402]; positive regulation of phosphatidylinositol 3-kinase/protein kinase B signal transduction [GO:0051897]; regulation of mammary gland epithelial cell proliferation [GO:0033599]; regulation of proteasomal protein catabolic process [GO:0061136]; response to gamma radiation [GO:0010332]; response to hydrogen peroxide [GO:0042542]; response to hydroperoxide [GO:0033194]; response to lipopolysaccharide [GO:0032496]; response to selenium ion [GO:0010269]; response to symbiotic bacterium [GO:0009609]; response to xenobiotic stimulus [GO:0009410]; sensory perception of sound [GO:0007605]; skeletal muscle fiber development [GO:0048741]; skeletal muscle tissue regeneration [GO:0043403]; temperature homeostasis [GO:0001659]; triglyceride metabolic process [GO:0006641]; UV protection [GO:0009650]; vasodilation [GO:0042311]	cytosol [GO:0005829]; Lewy body [GO:0097413]; mitochondrion [GO:0005739]	glutathione peroxidase activity [GO:0004602]; phospholipid-hydroperoxide glutathione peroxidase activity [GO:0047066]; SH3 domain binding [GO:0017124]
O55145	Fractalkine (C-X3-C motif chemokine 1) (CX3C membrane-anchored chemokine) (Neurotactin) (Small-inducible cytokine D1) [Cleaved into: Processed fractalkine]	Cx3cl1 Acc1 Fkn Scyd1	0.413873	0.0356168	angiogenesis involved in wound healing [GO:0060055]; antimicrobial humoral immune response mediated by antimicrobial peptide [GO:0061844]; autocrine signaling [GO:0035425]; cell adhesion [GO:0007155]; cell chemotaxis [GO:0060326]; cell-cell adhesion [GO:0098609]; cellular response to tumor necrosis factor [GO:0071356]; chemokine-mediated signaling pathway [GO:0070098]; chemotaxis [GO:0006935]; cytokine-mediated signaling pathway [GO:0019221]; eosinophil chemotaxis [GO:0048245]; extrinsic apoptotic signaling pathway in absence of ligand [GO:0097192]; G protein-coupled receptor signaling pathway [GO:0007186]; inflammatory response [GO:0006954]; inhibitory postsynaptic potential [GO:0060080]; integrin activation [GO:0033622]; leukocyte migration involved in inflammatory response [GO:0002523]; lymphocyte chemotaxis [GO:0048247]; microglial cell activation [GO:0001774]; microglial cell proliferation [GO:0061518]; negative regulation of apoptotic process [GO:0043066]; negative regulation of apoptotic signaling pathway [GO:2001234]; negative regulation of cell migration [GO:0030336]; negative regulation of extrinsic apoptotic signaling pathway in absence of ligand [GO:2001240]; negative regulation of glutamate receptor signaling pathway [GO:1900450]; negative regulation of hippocampal neuron apoptotic process [GO:0110091]; negative regulation of interleukin-1 alpha production [GO:0032690]; negative regulation of microglial cell activation [GO:1903979]; negative regulation of tumor necrosis factor production [GO:0032720]; negative regulation of vasoconstriction [GO:0045906]; neuron cellular homeostasis [GO:0070050]; neutrophil chemotaxis [GO:0030593]; positive chemotaxis [GO:0050918]; positive regulation of actin filament bundle assembly [GO:0032233]; positive regulation of calcium-independent cell-cell adhesion [GO:0051041]; positive regulation of canonical NF-kappaB signal transduction [GO:0043123]; positive regulation of cell adhesion [GO:0045785]; positive regulation of cell migration [GO:0030335]; positive regulation of cell population proliferation [GO:0008284]; positive regulation of inflammatory response [GO:0050729]; positive regulation of macrophage chemotaxis [GO:0010759]; positive regulation of MAPK cascade [GO:0043410]; positive regulation of microglial cell migration [GO:1904141]; positive regulation of neuroblast proliferation [GO:0002052]; positive regulation of neuron projection development [GO:0010976]; positive regulation of phosphatidylinositol 3-kinase/protein kinase B signal transduction [GO:0051897]; positive regulation of release of sequestered calcium ion into cytosol [GO:0051281]; positive regulation of smooth muscle cell proliferation [GO:0048661]; positive regulation of transcription by RNA polymerase II [GO:0045944]; positive regulation of transforming growth factor beta1 production [GO:0032914]; regulation of lipopolysaccharide-mediated signaling pathway [GO:0031664]; response to hypoxia [GO:0001666]; response to ischemia [GO:0002931]; wound healing [GO:0042060]	cell body [GO:0044297]; cell projection [GO:0042995]; cell surface [GO:0009986]; extracellular region [GO:0005576]; extracellular space [GO:0005615]; membrane [GO:0016020]; neuron projection [GO:0043005]; neuronal cell body [GO:0043025]; perinuclear region of cytoplasm [GO:0048471]; plasma membrane [GO:0005886]; postsynapse [GO:0098794]	CCR chemokine receptor binding [GO:0048020]; chemoattractant activity [GO:0042056]; chemokine activity [GO:0008009]; CX3C chemokine receptor binding [GO:0031737]; CXCR1 chemokine receptor binding [GO:0045237]; integrin binding [GO:0005178]
A0A0G2K1J5	Plectin		0.418281	0.0492254
Q5HZW7	Placenta-expressed transcript 1 protein	Plet1	0.419634	0.0144399	cell differentiation [GO:0030154]; negative regulation of cell-matrix adhesion [GO:0001953]; positive regulation of cell migration [GO:0030335]; wound healing, spreading of epidermal cells [GO:0035313]	apical plasma membrane [GO:0016324]; external side of plasma membrane [GO:0009897]
F1M7X4	Receptor protein-tyrosine kinase (EC 2.7.10.1)	Erbb4	0.423697	0.041976	animal organ development [GO:0048513]; nervous system development [GO:0007399]; regulation of cell population proliferation [GO:0042127]; regulation of signal transduction [GO:0009966]	plasma membrane [GO:0005886]	ATP binding [GO:0005524]; boss receptor activity [GO:0008288]; brain-derived neurotrophic factor receptor activity [GO:0060175]; epidermal growth factor receptor activity [GO:0005006]; fibroblast growth factor receptor activity [GO:0005007]; GPI-linked ephrin receptor activity [GO:0005004]; hepatocyte growth factor receptor activity [GO:0005008]; insulin receptor activity [GO:0005009]; insulin-like growth factor receptor activity [GO:0005010]; macrophage colony-stimulating factor receptor activity [GO:0005011]; placental growth factor receptor activity [GO:0036332]; platelet-derived growth factor alpha-receptor activity [GO:0005018]; platelet-derived growth factor beta-receptor activity [GO:0005019]; protein tyrosine kinase collagen receptor activity [GO:0038062]; stem cell factor receptor activity [GO:0005020]; transmembrane-ephrin receptor activity [GO:0005005]; vascular endothelial growth factor receptor activity [GO:0005021]
D4A5I9	Unconventional myosin-VI (Unconventional myosin-6)	Myo6	0.423784	0.0401999	actin filament organization [GO:0007015]; actin filament-based movement [GO:0030048]; cellular response to electrical stimulus [GO:0071257]; chemical synaptic transmission [GO:0007268]; dendrite development [GO:0016358]; DNA damage response, signal transduction by p53 class mediator [GO:0030330]; endocytosis [GO:0006897]; glutamate secretion [GO:0014047]; inner ear auditory receptor cell differentiation [GO:0042491]; inner ear development [GO:0048839]; inner ear morphogenesis [GO:0042472]; locomotory behavior [GO:0007626]; postsynaptic neurotransmitter receptor internalization [GO:0098884]; presynaptic modulation of chemical synaptic transmission [GO:0099171]; protein localization [GO:0008104]; protein targeting [GO:0006605]; protein transport [GO:0015031]; regulation of secretion [GO:0051046]; regulation of synaptic plasticity [GO:0048167]; response to xenobiotic stimulus [GO:0009410]; sensory perception of sound [GO:0007605]; synapse assembly [GO:0007416]	actin cytoskeleton [GO:0015629]; apical part of cell [GO:0045177]; axon [GO:0030424]; brush border [GO:0005903]; clathrin-coated endocytic vesicle [GO:0045334]; cochlear hair cell ribbon synapse [GO:0098683]; cytoplasm [GO:0005737]; cytoplasmic vesicle [GO:0031410]; endocytic vesicle [GO:0030139]; filamentous actin [GO:0031941]; glutamatergic synapse [GO:0098978]; Golgi apparatus [GO:0005794]; microvillus [GO:0005902]; myosin complex [GO:0016459]; neuronal cell body [GO:0043025]; nuclear membrane [GO:0031965]; nucleoplasm [GO:0005654]; nucleus [GO:0005634]; perinuclear region of cytoplasm [GO:0048471]; plasma membrane [GO:0005886]; postsynaptic actin cytoskeleton [GO:0098871]; postsynaptic density [GO:0014069]; presynaptic endocytic zone [GO:0098833]; protein-containing complex [GO:0032991]; ruffle [GO:0001726]; ruffle membrane [GO:0032587]; Schaffer collateral - CA1 synapse [GO:0098685]; vesicle membrane [GO:0012506]	actin filament binding [GO:0051015]; ATP binding [GO:0005524]; calmodulin binding [GO:0005516]; microfilament motor activity [GO:0000146]
Q9WVH8	Fibulin-5 (FIBL-5) (Developmental arteries and neural crest EGF-like protein) (Dance) (Embryonic vascular EGF repeat-containing protein) (EVEC)	Fbln5 Dance	0.429217	0.0176176	cell adhesion [GO:0007155]; elastic fiber assembly [GO:0048251]; extracellular matrix organization [GO:0030198]; intramembranous bone growth [GO:0098867]; negative regulation of angiogenesis [GO:0016525]; negative regulation of transcription by RNA polymerase II [GO:0000122]; positive regulation of osteoblast proliferation [GO:0033690]; positive regulation of transcription by RNA polymerase II [GO:0045944]; protein localization to cell surface [GO:0034394]; regulation of cell growth [GO:0001558]; regulation of removal of superoxide radicals [GO:2000121]; secretion [GO:0046903]	collagen-containing extracellular matrix [GO:0062023]; elastic fiber [GO:0071953]; extracellular space [GO:0005615]	calcium ion binding [GO:0005509]; integrin binding [GO:0005178]; protein homodimerization activity [GO:0042803]
Q8R2H2	Integrin beta-3 (Platelet membrane glycoprotein IIIa) (GPIIIa)	Itgb3	0.432742	0.00544955	apolipoprotein A-I-mediated signaling pathway [GO:0038027]; apoptotic cell clearance [GO:0043277]; blood coagulation, fibrin clot formation [GO:0072378]; cell adhesion [GO:0007155]; cell adhesion mediated by integrin [GO:0033627]; cell migration [GO:0016477]; cell-matrix adhesion [GO:0007160]; cell-substrate adhesion [GO:0031589]; cell-substrate junction assembly [GO:0007044]; cellular response to insulin-like growth factor stimulus [GO:1990314]; cellular response to mechanical stimulus [GO:0071260]; cellular response to platelet-derived growth factor stimulus [GO:0036120]; cellular response to xenobiotic stimulus [GO:0071466]; embryo implantation [GO:0007566]; heterotypic cell-cell adhesion [GO:0034113]; integrin-mediated signaling pathway [GO:0007229]; maintenance of postsynaptic specialization structure [GO:0098880]; mesodermal cell differentiation [GO:0048333]; negative chemotaxis [GO:0050919]; negative regulation of endothelial cell apoptotic process [GO:2000352]; negative regulation of lipid storage [GO:0010888]; negative regulation of lipid transport [GO:0032369]; negative regulation of lipoprotein metabolic process [GO:0050748]; negative regulation of macrophage derived foam cell differentiation [GO:0010745]; platelet activation [GO:0030168]; platelet aggregation [GO:0070527]; platelet-derived growth factor receptor signaling pathway [GO:0048008]; positive regulation of adenylate cyclase-inhibiting opioid receptor signaling pathway [GO:1900731]; positive regulation of angiogenesis [GO:0045766]; positive regulation of bone resorption [GO:0045780]; positive regulation of cell adhesion mediated by integrin [GO:0033630]; positive regulation of cell migration [GO:0030335]; positive regulation of cell-matrix adhesion [GO:0001954]; positive regulation of endothelial cell migration [GO:0010595]; positive regulation of endothelial cell proliferation [GO:0001938]; positive regulation of ERK1 and ERK2 cascade [GO:0070374]; positive regulation of fibroblast migration [GO:0010763]; positive regulation of fibroblast proliferation [GO:0048146]; positive regulation of gene expression [GO:0010628]; positive regulation of glomerular mesangial cell proliferation [GO:0072126]; positive regulation of leukocyte migration [GO:0002687]; positive regulation of osteoblast proliferation [GO:0033690]; positive regulation of smooth muscle cell migration [GO:0014911]; positive regulation of smooth muscle cell proliferation [GO:0048661]; positive regulation of substrate adhesion-dependent cell spreading [GO:1900026]; positive regulation of T cell migration [GO:2000406]; positive regulation of vascular endothelial growth factor signaling pathway [GO:1900748]; regulation of actin cytoskeleton organization [GO:0032956]; regulation of extracellular matrix organization [GO:1903053]; regulation of G protein-coupled receptor signaling pathway [GO:0008277]; regulation of postsynaptic neurotransmitter receptor diffusion trapping [GO:0150054]; regulation of postsynaptic neurotransmitter receptor internalization [GO:0099149]; regulation of protein localization [GO:0032880]; regulation of release of sequestered calcium ion into cytosol [GO:0051279]; regulation of serotonin uptake [GO:0051611]; regulation of trophoblast cell migration [GO:1901163]; response to activity [GO:0014823]; response to platelet-derived growth factor [GO:0036119]; smooth muscle cell migration [GO:0014909]; substrate adhesion-dependent cell spreading [GO:0034446]; symbiont entry into host cell [GO:0046718]	alpha9-beta1 integrin-ADAM8 complex [GO:0071133]; alphav-beta3 integrin-HMGB1 complex [GO:0035868]; alphav-beta3 integrin-IGF-1-IGF1R complex [GO:0035867]; alphav-beta3 integrin-PKCalpha complex [GO:0035866]; apical plasma membrane [GO:0016324]; cell surface [GO:0009986]; cell-cell junction [GO:0005911]; external side of plasma membrane [GO:0009897]; filopodium membrane [GO:0031527]; focal adhesion [GO:0005925]; glutamatergic synapse [GO:0098978]; glycinergic synapse [GO:0098690]; integrin alphaIIb-beta3 complex [GO:0070442]; integrin alphav-beta3 complex [GO:0034683]; integrin complex [GO:0008305]; lamellipodium membrane [GO:0031258]; melanosome [GO:0042470]; microvillus membrane [GO:0031528]; nucleoplasm [GO:0005654]; nucleus [GO:0005634]; plasma membrane [GO:0005886]; postsynaptic membrane [GO:0045211]; protein-containing complex [GO:0032991]; receptor complex [GO:0043235]; ruffle membrane [GO:0032587]; synapse [GO:0045202]; synaptic membrane [GO:0097060]	C-X3-C chemokine binding [GO:0019960]; cell adhesion molecule binding [GO:0050839]; enzyme binding [GO:0019899]; extracellular matrix binding [GO:0050840]; fibroblast growth factor binding [GO:0017134]; fibronectin binding [GO:0001968]; identical protein binding [GO:0042802]; insulin-like growth factor I binding [GO:0031994]; integrin binding [GO:0005178]; metal ion binding [GO:0046872]; neuregulin binding [GO:0038132]; protease binding [GO:0002020]; protein disulfide isomerase activity [GO:0003756]; protein kinase C binding [GO:0005080]; vascular endothelial growth factor receptor 2 binding [GO:0043184]
P48032	Metalloproteinase inhibitor 3 (Tissue inhibitor of metalloproteinases 3) (TIMP-3)	Timp3 Timp-3	0.440388	0.0273886	cellular response to hypoxia [GO:0071456]; cellular response to interleukin-6 [GO:0071354]; cellular response to peptide [GO:1901653]; mesenchymal cell differentiation involved in bone development [GO:1901706]; negative regulation of membrane protein ectodomain proteolysis [GO:0051045]; negative regulation of proteolysis [GO:0045861]; negative regulation of vascular associated smooth muscle cell proliferation [GO:1904706]; response to amino acid [GO:0043200]; response to cytokine [GO:0034097]; response to estrogen [GO:0043627]; response to folic acid [GO:0051593]; response to hormone [GO:0009725]; response to mechanical stimulus [GO:0009612]; response to muscle activity [GO:0014850]; response to nutrient levels [GO:0031667]; response to organic cyclic compound [GO:0014070]; tissue regeneration [GO:0042246]	basement membrane [GO:0005604]; extracellular matrix [GO:0031012]; extracellular space [GO:0005615]	metalloendopeptidase inhibitor activity [GO:0008191]; zinc ion binding [GO:0008270]
B4F7A5	Cd99 protein (RCG58573, isoform CRA_b)	Cd99 rCG_58573	0.45873	0.0027538	homotypic cell-cell adhesion [GO:0034109]; myeloid dendritic cell activation [GO:0001773]; positive regulation of neutrophil extravasation [GO:2000391]; T cell extravasation [GO:0072683]	cell surface [GO:0009986]; membrane [GO:0016020]
F1LPK1	Interleukin 6 cytokine family signal transducer	Il6st	0.45999	0.0265882		membrane [GO:0016020]
D4A5C0	Nectin cell adhesion molecule 3	Nectin3 Pvrl3	0.46171	0.000595349	cell adhesion [GO:0007155]; cell-cell adhesion [GO:0098609]; establishment of protein localization to plasma membrane [GO:0061951]; fertilization [GO:0009566]; heterophilic cell-cell adhesion via plasma membrane cell adhesion molecules [GO:0007157]; homophilic cell adhesion via plasma membrane adhesion molecules [GO:0007156]; lens morphogenesis in camera-type eye [GO:0002089]; protein localization to cell junction [GO:1902414]; regulation of postsynapse assembly [GO:0150052]; retina morphogenesis in camera-type eye [GO:0060042]; symbiont entry into host cell [GO:0046718]	adherens junction [GO:0005912]; apical junction complex [GO:0043296]; axon [GO:0030424]; cell-cell contact zone [GO:0044291]; cell-cell junction [GO:0005911]; dendrite [GO:0030425]; hippocampal mossy fiber to CA3 synapse [GO:0098686]; plasma membrane [GO:0005886]; postsynaptic density membrane [GO:0098839]	cell adhesion molecule binding [GO:0050839]; protein homodimerization activity [GO:0042803]
F1LVW5	RELT, TNF receptor	Relt	0.464041	0.0116981	amelogenesis [GO:0097186]; apoptotic process [GO:0006915]	cytosol [GO:0005829]; nucleolus [GO:0005730]; nucleoplasm [GO:0005654]; plasma membrane [GO:0005886]
D3Z9M3	Gliadoralin-A		0.468626	0.0272515		extracellular region [GO:0005576]
D3ZZ97	Receptor tyrosine kinase-like orphan receptor 1	Ror1	0.473964	0.000407013	astrocyte development [GO:0014002]; cell population proliferation [GO:0008283]; inner ear development [GO:0048839]; positive regulation of canonical NF-kappaB signal transduction [GO:0043123]; sensory perception of sound [GO:0007605]	axon [GO:0030424]; axon terminus [GO:0043679]; cell surface [GO:0009986]; plasma membrane [GO:0005886]; receptor complex [GO:0043235]; stress fiber [GO:0001725]	ATP binding [GO:0005524]; protein kinase activity [GO:0004672]; signaling receptor activity [GO:0038023]; Wnt receptor activity [GO:0042813]; Wnt-protein binding [GO:0017147]
G3V8S9	Cathelicidin antimicrobial peptide	Camp	0.477322	0.00728273	amyloid fibril formation [GO:1990000]; antibacterial humoral response [GO:0019731]; antimicrobial humoral immune response mediated by antimicrobial peptide [GO:0061844]; cellular response to interleukin-1 [GO:0071347]; cellular response to interleukin-6 [GO:0071354]; cellular response to lipopolysaccharide [GO:0071222]; cellular response to peptidoglycan [GO:0071224]; cellular response to tumor necrosis factor [GO:0071356]; cytolysis [GO:0019835]; defense response to bacterium [GO:0042742]; defense response to Gram-negative bacterium [GO:0050829]; defense response to Gram-positive bacterium [GO:0050830]; innate immune response [GO:0045087]; innate immune response in mucosa [GO:0002227]; killing by host of symbiont cells [GO:0051873]; neutrophil activation [GO:0042119]; positive regulation of angiogenesis [GO:0045766]; positive regulation of cell population proliferation [GO:0008284]	cell projection [GO:0042995]; extracellular space [GO:0005615]; specific granule [GO:0042581]	lipopolysaccharide binding [GO:0001530]
Q80WY6	Tumor necrosis factor receptor superfamily member 1B (Tumor necrosis factor receptor 2) (TNF-R2) (Tumor necrosis factor receptor type II) (TNF-RII) (TNFR-II) (p75) (p80 TNF-alpha receptor) (CD antigen CD120b)	Tnfrsf1b Tnfr2	0.48016	0.017955	aortic valve development [GO:0003176]; cell surface receptor signaling pathway [GO:0007166]; cellular response to growth factor stimulus [GO:0071363]; cellular response to lipopolysaccharide [GO:0071222]; cellular response to tumor necrosis factor [GO:0071356]; extrinsic apoptotic signaling pathway [GO:0097191]; glial cell-neuron signaling [GO:0150098]; immune response [GO:0006955]; inflammatory response [GO:0006954]; intrinsic apoptotic signaling pathway in response to DNA damage [GO:0008630]; negative regulation of cardiac muscle hypertrophy [GO:0010614]; negative regulation of extracellular matrix constituent secretion [GO:0003332]; negative regulation of inflammatory response [GO:0050728]; negative regulation of neuroinflammatory response [GO:0150079]; positive regulation of apoptotic process involved in morphogenesis [GO:1902339]; positive regulation of membrane protein ectodomain proteolysis [GO:0051044]; positive regulation of myelination [GO:0031643]; positive regulation of oligodendrocyte differentiation [GO:0048714]; pulmonary valve development [GO:0003177]; regulation of cytokine production involved in immune response [GO:0002718]; regulation of myelination [GO:0031641]; regulation of neuroinflammatory response [GO:0150077]; regulation of T cell cytokine production [GO:0002724]; regulation of T cell proliferation [GO:0042129]; response to lipopolysaccharide [GO:0032496]; RNA destabilization [GO:0050779]	axon [GO:0030424]; membrane [GO:0016020]; membrane raft [GO:0045121]; neuronal cell body [GO:0043025]; perinuclear region of cytoplasm [GO:0048471]; varicosity [GO:0043196]	tumor necrosis factor binding [GO:0043120]; tumor necrosis factor receptor activity [GO:0005031]; ubiquitin protein ligase binding [GO:0031625]
A0A0G2K5J5	Netrin G2	Ntng2	0.489744	0.00293068	animal organ morphogenesis [GO:0009887]; axonogenesis [GO:0007409]; modulation of chemical synaptic transmission [GO:0050804]; postsynaptic specialization assembly [GO:0098698]; regulation of neuron migration [GO:2001222]; regulation of neuron projection arborization [GO:0150011]; regulation of neuron projection development [GO:0010975]; regulation of presynapse assembly [GO:1905606]; synaptic membrane adhesion [GO:0099560]; tissue development [GO:0009888]	axon [GO:0030424]; glutamatergic synapse [GO:0098978]; plasma membrane [GO:0005886]; presynaptic active zone membrane [GO:0048787]; Schaffer collateral - CA1 synapse [GO:0098685]
B3EY84	Lipocalin 13 (Odorant binding protein 2A)	Obp2a Lcn13	0.492517	0.0085496	glucose homeostasis [GO:0042593]; insulin receptor signaling pathway [GO:0008286]; negative regulation of gluconeogenesis [GO:0045721]; negative regulation of lipid biosynthetic process [GO:0051055]; positive regulation of fatty acid beta-oxidation [GO:0032000]; regulation of glucose metabolic process [GO:0010906]	extracellular space [GO:0005615]	odorant binding [GO:0005549]; small molecule binding [GO:0036094]
A0A0G2JU92	Embigin	Emb	0.493716	0.00266789		membrane [GO:0016020]
P08721	Osteopontin (Bone sialoprotein 1) (Secreted phosphoprotein 1) (SPP-1)	Spp1 2b7 Spp-1	0.494304	0.0497936	androgen catabolic process [GO:0006710]; bone mineralization [GO:0030282]; calcium ion homeostasis [GO:0055074]; cell adhesion [GO:0007155]; cell differentiation [GO:0030154]; cellular response to fluid shear stress [GO:0071498]; cellular response to leukemia inhibitory factor [GO:1990830]; cellular response to testosterone stimulus [GO:0071394]; collecting duct development [GO:0072044]; intracellular calcium ion homeostasis [GO:0006874]; intracellular chloride ion homeostasis [GO:0030644]; intracellular phosphate ion homeostasis [GO:0030643]; intracellular sodium ion homeostasis [GO:0006883]; negative regulation of collateral sprouting of intact axon in response to injury [GO:0048685]; neutrophil chemotaxis [GO:0030593]; osteoblast differentiation [GO:0001649]; positive regulation of bone resorption [GO:0045780]; positive regulation of cell-substrate adhesion [GO:0010811]; positive regulation of DNA-templated transcription [GO:0045893]; positive regulation of estradiol secretion [GO:2000866]; response to 2,3,7,8-tetrachlorodibenzodioxine [GO:1904612]; response to macrophage colony-stimulating factor [GO:0036005]; response to steroid hormone [GO:0048545]; response to vitamin D [GO:0033280]; urate biosynthetic process [GO:0034418]	apical part of cell [GO:0045177]; cell projection [GO:0042995]; cytoplasm [GO:0005737]; extracellular space [GO:0005615]; Golgi apparatus [GO:0005794]; perinuclear region of cytoplasm [GO:0048471]; vesicle [GO:0031982]	cytokine activity [GO:0005125]; extracellular matrix binding [GO:0050840]; integrin binding [GO:0005178]; small molecule binding [GO:0036094]
D4ACX8	Protocadherin-16 (Protein dachsous homolog 1)	Dchs1	0.494923	0.0135023	anatomical structure morphogenesis [GO:0009653]; branching involved in ureteric bud morphogenesis [GO:0001658]; cell migration [GO:0016477]; cell migration involved in endocardial cushion formation [GO:0003273]; cell-cell adhesion [GO:0098609]; cell-cell adhesion via plasma-membrane adhesion molecules [GO:0098742]; cochlea development [GO:0090102]; condensed mesenchymal cell proliferation [GO:0072137]; digestive tract development [GO:0048565]; heart morphogenesis [GO:0003007]; heterophilic cell-cell adhesion via plasma membrane cell adhesion molecules [GO:0007157]; hippo signaling [GO:0035329]; homophilic cell adhesion via plasma membrane adhesion molecules [GO:0007156]; kidney development [GO:0001822]; mitral valve formation [GO:0003192]; mitral valve morphogenesis [GO:0003183]; nephron development [GO:0072006]; neural tube development [GO:0021915]; neurogenesis [GO:0022008]; ossification involved in bone maturation [GO:0043931]; pattern specification process [GO:0007389]; post-anal tail morphogenesis [GO:0036342]; protein localization to plasma membrane [GO:0072659]	apical part of cell [GO:0045177]; catenin complex [GO:0016342]	beta-catenin binding [GO:0008013]; cadherin binding [GO:0045296]; calcium ion binding [GO:0005509]
G3V6X0	Cellular communication network factor 4 (Wisp1 protein)	Ccn4 Wisp1	0.495341	0.0215807	signal transduction [GO:0007165]	extracellular region [GO:0005576]
Q920D2	Dihydrofolate reductase (EC 1.5.1.3)	Dhfr	0.496641	0.00171741	axon regeneration [GO:0031103]; dihydrofolate metabolic process [GO:0046452]; folic acid metabolic process [GO:0046655]; negative regulation of translation [GO:0017148]; regulation of removal of superoxide radicals [GO:2000121]; response to methotrexate [GO:0031427]; response to nicotine [GO:0035094]; tetrahydrobiopterin biosynthetic process [GO:0006729]; tetrahydrofolate biosynthetic process [GO:0046654]; tetrahydrofolate interconversion [GO:0035999]; tetrahydrofolate metabolic process [GO:0046653]	cytoplasm [GO:0005737]; mitochondrion [GO:0005739]; nucleus [GO:0005634]	dihydrofolate reductase activity [GO:0004146]; dihydrofolic acid binding [GO:0051871]; folic acid binding [GO:0005542]; mRNA binding [GO:0003729]; mRNA regulatory element binding translation repressor activity [GO:0000900]; NADP binding [GO:0050661]; NADPH binding [GO:0070402]; sequence-specific mRNA binding [GO:1990825]
Q7TQ94	Deaminated glutathione amidase (dGSH amidase) (EC 3.5.1.128) (Nitrilase homolog 1)	Nit1 rCG_20134	0.496893	0.0380159	amide catabolic process [GO:0043605]	cytoplasm [GO:0005737]; mitochondrion [GO:0005739]	deaminated glutathione amidase activity [GO:0110050]
A0A0G2K930	Ras-related protein Rab-7a (EC 3.6.5.2)	Rab7a	0.500786	0.0334106	lipid catabolic process [GO:0016042]; protein transport [GO:0015031]	autophagosome membrane [GO:0000421]; late endosome membrane [GO:0031902]; lipid droplet [GO:0005811]; lysosomal membrane [GO:0005765]; melanosome membrane [GO:0033162]; phagocytic vesicle membrane [GO:0030670]	GTP binding [GO:0005525]; GTPase activity [GO:0003924]
P48037	Annexin A6 (Annexin VI) (Annexin-6) (Calcium-binding protein 65/67) (CBP 65/67)	Anxa6 Anx6	0.501678	0.0262939	apoptotic signaling pathway [GO:0097190]; calcium ion transport [GO:0006816]; mitochondrial calcium ion homeostasis [GO:0051560]; monoatomic ion transmembrane transport [GO:0034220]; negative regulation of sequestering of calcium ion [GO:0051283]; regulation of muscle contraction [GO:0006937]; secretion [GO:0046903]	apical plasma membrane [GO:0016324]; cytoplasm [GO:0005737]; intercalated disc [GO:0014704]; late endosome membrane [GO:0031902]; lysosomal membrane [GO:0005765]; melanosome [GO:0042470]; membrane [GO:0016020]; mitochondrion [GO:0005739]; nucleus [GO:0005634]; perinuclear region of cytoplasm [GO:0048471]; plasma membrane [GO:0005886]; protein-containing complex [GO:0032991]; sarcolemma [GO:0042383]; vesicle membrane [GO:0012506]	calcium ion binding [GO:0005509]; calcium-dependent phospholipid binding [GO:0005544]; calcium-dependent protein binding [GO:0048306]; cholesterol binding [GO:0015485]; GTP binding [GO:0005525]; identical protein binding [GO:0042802]; ligand-gated monoatomic ion channel activity [GO:0015276]; lipid binding [GO:0008289]; phosphatidylserine binding [GO:0001786]; protein-containing complex binding [GO:0044877]
F1LUV9	Neural cell adhesion molecule 1	Ncam1	0.503652	0.00682755	cell adhesion [GO:0007155]; nervous system development [GO:0007399]	plasma membrane [GO:0005886]
P25113	Phosphoglycerate mutase 1 (EC 5.4.2.11) (EC 5.4.2.4) (BPG-dependent PGAM 1) (Phosphoglycerate mutase isozyme B) (PGAM-B)	Pgam1	0.509013	0.00077561	canonical glycolysis [GO:0061621]; gluconeogenesis [GO:0006094]	cytoplasm [GO:0005737]; cytosol [GO:0005829]	bisphosphoglycerate mutase activity [GO:0004082]; hydrolase activity [GO:0016787]; phosphoglycerate mutase activity [GO:0004619]; protein kinase binding [GO:0019901]
D3Z979	alpha-1,2-Mannosidase (EC 3.2.1.-)	Man1c1	0.514607	0.00466846	carbohydrate metabolic process [GO:0005975]; ERAD pathway [GO:0036503]	endoplasmic reticulum [GO:0005783]; Golgi membrane [GO:0000139]	calcium ion binding [GO:0005509]; mannosyl-oligosaccharide 1,2-alpha-mannosidase activity [GO:0004571]
D4A740	Interleukin 17 receptor A	Il17ra	0.515614	0.00138114	cellular response to cytokine stimulus [GO:0071345]; defense response to fungus [GO:0050832]; fibroblast activation [GO:0072537]; granulocyte chemotaxis [GO:0071621]; interleukin-17-mediated signaling pathway [GO:0097400]; interleukin-17A-mediated signaling pathway [GO:0038173]; positive regulation of chemokine (C-X-C motif) ligand 1 production [GO:2000340]; positive regulation of cytokine production involved in inflammatory response [GO:1900017]; positive regulation of inflammatory response [GO:0050729]; positive regulation of interleukin-13 production [GO:0032736]; positive regulation of interleukin-23 production [GO:0032747]; positive regulation of interleukin-5 production [GO:0032754]; positive regulation of interleukin-6 production [GO:0032755]; protein catabolic process [GO:0030163]; response to virus [GO:0009615]; T-helper 17 type immune response [GO:0072538]	plasma membrane [GO:0005886]	interleukin-17 receptor activity [GO:0030368]; signaling receptor binding [GO:0005102]
Q05BA4	Myadm protein (Myeloid-associated differentiation marker)	Myadm	0.516475	0.0311615	establishment of endothelial barrier [GO:0061028]; intracellular signal transduction [GO:0035556]; membrane raft organization [GO:0031579]; negative regulation of actin filament polymerization [GO:0030837]; negative regulation of gene expression [GO:0010629]; negative regulation of heterotypic cell-cell adhesion [GO:0034115]; positive regulation of cell migration [GO:0030335]; positive regulation of substrate adhesion-dependent cell spreading [GO:1900026]; protein localization to plasma membrane raft [GO:0044860]	cell-cell junction [GO:0005911]; cortical actin cytoskeleton [GO:0030864]; membrane raft [GO:0045121]; plasma membrane [GO:0005886]; ruffle [GO:0001726]
Q9ES58	Cell surface glycoprotein CD200 receptor 1 (CD200 cell surface glycoprotein receptor) (Cell surface glycoprotein OX2 receptor 1) (OX102 antigen)	Cd200r1 Mox2r Ox2r	0.518498	0.0121723	heterotypic cell-cell adhesion [GO:0034113]; negative regulation of interleukin-6 production [GO:0032715]; negative regulation of macrophage migration [GO:1905522]; negative regulation of neuroinflammatory response [GO:0150079]; negative regulation of T cell migration [GO:2000405]; regulation of neuroinflammatory response [GO:0150077]	cell surface [GO:0009986]; external side of plasma membrane [GO:0009897]; receptor complex [GO:0043235]	protein binding involved in heterotypic cell-cell adhesion [GO:0086080]; signaling receptor activity [GO:0038023]
Q9QZQ5	CCN family member 3 (Cellular communication network factor 3) (Nephroblastoma-overexpressed gene protein homolog) (Protein NOV homolog) (NovH)	Ccn3 Nov	0.52049	0.0304646	angiogenesis [GO:0001525]; bone regeneration [GO:1990523]; cell adhesion [GO:0007155]; cell adhesion mediated by integrin [GO:0033627]; cell chemotaxis [GO:0060326]; chondrocyte differentiation [GO:0002062]; endothelial cell chemotaxis [GO:0035767]; endothelial cell-cell adhesion [GO:0071603]; fibroblast migration [GO:0010761]; hematopoietic stem cell homeostasis [GO:0061484]; negative regulation of cell growth [GO:0030308]; negative regulation of chondrocyte proliferation [GO:1902731]; negative regulation of inflammatory response [GO:0050728]; negative regulation of insulin secretion [GO:0046676]; negative regulation of monocyte chemotaxis [GO:0090027]; negative regulation of myotube differentiation [GO:0010832]; negative regulation of non-canonical NF-kappaB signal transduction [GO:1901223]; negative regulation of sensory perception of pain [GO:1904057]; negative regulation of SMAD protein signal transduction [GO:0060392]; positive regulation of cell differentiation [GO:0045597]; positive regulation of Notch signaling pathway [GO:0045747]; positive regulation of ossification [GO:0045778]; regulation of gene expression [GO:0010468]; signal transduction [GO:0007165]; smooth muscle cell migration [GO:0014909]; smooth muscle cell proliferation [GO:0048659]; type B pancreatic cell proliferation [GO:0044342]	axon [GO:0030424]; collagen-containing extracellular matrix [GO:0062023]; cytoplasm [GO:0005737]; cytosol [GO:0005829]; dendrite [GO:0030425]; extracellular matrix [GO:0031012]; extracellular region [GO:0005576]; extracellular space [GO:0005615]; gap junction [GO:0005921]; intracellular membrane-bounded organelle [GO:0043231]; neuronal cell body [GO:0043025]	growth factor activity [GO:0008083]; heparin binding [GO:0008201]; hormone activity [GO:0005179]; integrin binding [GO:0005178]; Notch binding [GO:0005112]
Q7TP52	Carboxymethylenebutenolidase homolog (EC 3.1.-.-) (Liver regeneration-related protein LRRG072)	Cmbl Ab2-225	0.520832	0.00674234		cytosol [GO:0005829]	hydrolase activity [GO:0016787]
A0A0G2K3N2	CD84 molecule	Cd84	0.522179	0.0181515	immune response [GO:0006955]; negative regulation of granulocyte macrophage colony-stimulating factor production [GO:0032685]; negative regulation of interleukin-10 production [GO:0032693]; negative regulation of interleukin-18 production [GO:0032701]; negative regulation of interleukin-6 production [GO:0032715]; negative regulation of mast cell activation [GO:0033004]; negative regulation of mast cell degranulation [GO:0043305]; positive regulation of MAPK cascade [GO:0043410]; positive regulation of monocyte chemotactic protein-1 production [GO:0071639]; positive regulation of tumor necrosis factor production [GO:0032760]; regulation of lipopolysaccharide-mediated signaling pathway [GO:0031664]; regulation of macrophage activation [GO:0043030]; regulation of store-operated calcium entry [GO:2001256]; T cell activation [GO:0042110]	external side of plasma membrane [GO:0009897]	identical protein binding [GO:0042802]
D4A9V5	protein-lysine 6-oxidase (EC 1.4.3.13)	Loxl4	0.526755	0.0194802	collagen fibril organization [GO:0030199]	collagen-containing extracellular matrix [GO:0062023]; extracellular region [GO:0005576]; extracellular space [GO:0005615]; membrane [GO:0016020]; receptor complex [GO:0043235]	copper ion binding [GO:0005507]; protein-lysine 6-oxidase activity [GO:0004720]
A0A0G2K0W3	Protein tweety homolog	Ttyh3	0.530489	0.0393064	chloride transport [GO:0006821]; L-glutamate transmembrane transport [GO:0015813]	chloride channel complex [GO:0034707]; plasma membrane [GO:0005886]	calcium ion binding [GO:0005509]; chloride channel activity [GO:0005254]; intracellularly calcium-gated chloride channel activity [GO:0005229]; volume-sensitive chloride channel activity [GO:0072320]
D3ZBQ5	Scavenger receptor class F, member 2	Scarf2	0.531811	0.0436976	heterophilic cell-cell adhesion via plasma membrane cell adhesion molecules [GO:0007157]		scavenger receptor activity [GO:0005044]
A0A0G2JVW1	Insulin-like growth factor-binding protein 5		0.533077	0.000132004
A0A0G2JYA3	Signal peptide peptidase-like 2A	Sppl2a	0.536561	0.0480944	membrane protein ectodomain proteolysis [GO:0006509]; membrane protein intracellular domain proteolysis [GO:0031293]; membrane protein proteolysis [GO:0033619]; regulation of immune response [GO:0050776]	cytoplasmic side of endoplasmic reticulum membrane [GO:0098554]; Golgi-associated vesicle membrane [GO:0030660]; late endosome [GO:0005770]; late endosome membrane [GO:0031902]; lumenal side of endoplasmic reticulum membrane [GO:0098553]; lysosomal membrane [GO:0005765]; membrane [GO:0016020]; plasma membrane [GO:0005886]	aspartic endopeptidase activity, intramembrane cleaving [GO:0042500]; protein homodimerization activity [GO:0042803]
G3V6P8	Guanine nucleotide-binding protein subunit gamma	Gng12	0.53683	0.0394248	cerebral cortex development [GO:0021987]; G protein-coupled receptor signaling pathway [GO:0007186]; response to lipopolysaccharide [GO:0032496]	actin filament [GO:0005884]; heterotrimeric G-protein complex [GO:0005834]; synapse [GO:0045202]	G-protein beta-subunit binding [GO:0031681]; PDZ domain binding [GO:0030165]; phosphate ion binding [GO:0042301]
F1M4Q3	Hemicentin 1	Hmcn1	0.539993	0.0246951	actin cytoskeleton organization [GO:0030036]; basement membrane organization [GO:0071711]; homophilic cell adhesion via plasma membrane adhesion molecules [GO:0007156]; response to bacterium [GO:0009617]; synapse organization [GO:0050808]	axon [GO:0030424]; basement membrane [GO:0005604]; cell cortex [GO:0005938]; cell junction [GO:0030054]; cytoplasm [GO:0005737]; extracellular region [GO:0005576]; muscle tendon junction [GO:0005927]; neuronal cell body [GO:0043025]; plasma membrane [GO:0005886]	axon guidance receptor activity [GO:0008046]; calcium ion binding [GO:0005509]
F7FMY6	Vitamin K-dependent protein C (EC 3.4.21.69) (Anticoagulant protein C) (Autoprothrombin IIA) (Blood coagulation factor XIV)	Proc	0.545133	0.00338067	blood coagulation [GO:0007596]; negative regulation of apoptotic process [GO:0043066]; negative regulation of coagulation [GO:0050819]; negative regulation of inflammatory response [GO:0050728]; positive regulation of establishment of endothelial barrier [GO:1903142]; proteolysis [GO:0006508]	endoplasmic reticulum [GO:0005783]; extracellular space [GO:0005615]; Golgi apparatus [GO:0005794]	calcium ion binding [GO:0005509]; serine-type endopeptidase activity [GO:0004252]
Q75NI5	Cadherin 15 (M-cadherin)	Cdh15 rCG_51596	0.545369	0.020954	adherens junction organization [GO:0034332]; calcium-dependent cell-cell adhesion via plasma membrane cell adhesion molecules [GO:0016339]; cell migration [GO:0016477]; cell morphogenesis [GO:0000902]; cell-cell adhesion mediated by cadherin [GO:0044331]; cell-cell junction assembly [GO:0007043]; homophilic cell adhesion via plasma membrane adhesion molecules [GO:0007156]	adherens junction [GO:0005912]; catenin complex [GO:0016342]; caveola [GO:0005901]; neuromuscular junction [GO:0031594]	beta-catenin binding [GO:0008013]; cadherin binding [GO:0045296]; calcium ion binding [GO:0005509]
P06214	Delta-aminolevulinic acid dehydratase (ALADH) (EC 4.2.1.24) (Porphobilinogen synthase)	Alad	0.54538	0.020353	cellular response to interleukin-4 [GO:0071353]; cellular response to lead ion [GO:0071284]; heme A biosynthetic process [GO:0006784]; heme B biosynthetic process [GO:0006785]; heme biosynthetic process [GO:0006783]; heme O biosynthetic process [GO:0048034]; negative regulation of proteasomal protein catabolic process [GO:1901799]; protein homooligomerization [GO:0051260]; protoporphyrinogen IX biosynthetic process [GO:0006782]; response to activity [GO:0014823]; response to aluminum ion [GO:0010044]; response to amino acid [GO:0043200]; response to arsenic-containing substance [GO:0046685]; response to cadmium ion [GO:0046686]; response to cobalt ion [GO:0032025]; response to ethanol [GO:0045471]; response to fatty acid [GO:0070542]; response to glucocorticoid [GO:0051384]; response to herbicide [GO:0009635]; response to hormone [GO:0009725]; response to hypoxia [GO:0001666]; response to ionizing radiation [GO:0010212]; response to iron ion [GO:0010039]; response to lead ion [GO:0010288]; response to lipopolysaccharide [GO:0032496]; response to mercury ion [GO:0046689]; response to metal ion [GO:0010038]; response to methylmercury [GO:0051597]; response to nutrient [GO:0007584]; response to nutrient levels [GO:0031667]; response to organic cyclic compound [GO:0014070]; response to oxidative stress [GO:0006979]; response to platinum ion [GO:0070541]; response to selenium ion [GO:0010269]; response to toxic substance [GO:0009636]; response to vitamin [GO:0033273]; response to vitamin B1 [GO:0010266]; response to vitamin E [GO:0033197]; response to xenobiotic stimulus [GO:0009410]; response to zinc ion [GO:0010043]	cytosol [GO:0005829]; extracellular space [GO:0005615]	identical protein binding [GO:0042802]; porphobilinogen synthase activity [GO:0004655]; proteasome core complex binding [GO:1904854]; zinc ion binding [GO:0008270]
P11030	Acyl-CoA-binding protein (ACBP) (Diazepam-binding inhibitor) (DBI) (Endozepine) (EP) [Cleaved into: Triakontatetraneuropeptide (TTN); Octadecaneuropeptide (ODN)]	Dbi	0.54581	0.010121	acyl-CoA metabolic process [GO:0006637]; behavioral fear response [GO:0001662]; cellular response to nutrient [GO:0031670]; conditioned place preference [GO:1990708]; fatty acid metabolic process [GO:0006631]; glial cell proliferation [GO:0014009]; hair follicle development [GO:0001942]; lateral ventricle development [GO:0021670]; learning or memory [GO:0007611]; long-term synaptic potentiation [GO:0060291]; negative regulation of fatty acid beta-oxidation [GO:0031999]; phosphatidylcholine acyl-chain remodeling [GO:0036151]; positive regulation of lipid biosynthetic process [GO:0046889]; positive regulation of phospholipid transport [GO:2001140]; positive regulation of release of sequestered calcium ion into cytosol [GO:0051281]; regulation of synaptic transmission, GABAergic [GO:0032228]; skin development [GO:0043588]; steroid biosynthetic process [GO:0006694]; triglyceride metabolic process [GO:0006641]	contractile muscle fiber [GO:0043292]; endoplasmic reticulum [GO:0005783]; extracellular space [GO:0005615]; Golgi apparatus [GO:0005794]; protein-lipid complex [GO:0032994]; synaptic vesicle [GO:0008021]	benzodiazepine receptor binding [GO:0030156]; fatty-acyl-CoA binding [GO:0000062]; identical protein binding [GO:0042802]; long-chain fatty acyl-CoA binding [GO:0036042]
A0A0G2K8I5	Protocadherin 19	Pcdh19	0.547404	3.99185e-05	cell adhesion [GO:0007155]; homophilic cell adhesion via plasma membrane adhesion molecules [GO:0007156]	plasma membrane [GO:0005886]	calcium ion binding [GO:0005509]
F7EKI5	Protocadherin 18	Pcdh18	0.547665	0.00196826	brain development [GO:0007420]; cell adhesion [GO:0007155]; homophilic cell adhesion via plasma membrane adhesion molecules [GO:0007156]	plasma membrane [GO:0005886]	calcium ion binding [GO:0005509]
J3QTE2	Corin, serine peptidase	Corin	0.555722	0.00127436	female pregnancy [GO:0007565]; peptide hormone processing [GO:0016486]; regulation of renal sodium excretion [GO:0035813]; regulation of systemic arterial blood pressure by atrial natriuretic peptide [GO:0003050]	actin cytoskeleton [GO:0015629]; cell surface [GO:0009986]; nuclear body [GO:0016604]; plasma membrane [GO:0005886]	serine-type endopeptidase activity [GO:0004252]
M0R9M2	Paired immunoglobin-like type 2 receptor beta 1 like 3	Pilrb2 Pilrb1l3 RGD1561143	0.555729	0.0224097		cell periphery [GO:0071944]; membrane [GO:0016020]
P07483	Fatty acid-binding protein, heart (Fatty acid-binding protein 3) (Heart-type fatty acid-binding protein) (H-FABP)	Fabp3	0.559061	0.00335383	brown fat cell differentiation [GO:0050873]; cholesterol homeostasis [GO:0042632]; fatty acid beta-oxidation [GO:0006635]; fatty acid metabolic process [GO:0006631]; intracellular lipid transport [GO:0032365]; long-chain fatty acid transport [GO:0015909]; phospholipid homeostasis [GO:0055091]; positive regulation of long-chain fatty acid import into cell [GO:0140214]; regulation of fatty acid oxidation [GO:0046320]; regulation of phosphatidylcholine biosynthetic process [GO:2001245]; response to fatty acid [GO:0070542]; response to insulin [GO:0032868]; response to xenobiotic stimulus [GO:0009410]	cytosol [GO:0005829]; extracellular space [GO:0005615]; nucleus [GO:0005634]; sarcoplasm [GO:0016528]	cytoskeletal protein binding [GO:0008092]; fatty acid binding [GO:0005504]; icosatetraenoic acid binding [GO:0050543]; long-chain fatty acid binding [GO:0036041]; long-chain fatty acid transmembrane transporter activity [GO:0005324]; oleic acid binding [GO:0070538]
D3ZF96	Lymphocyte antigen 6 family member D	Ly6d	0.560114	0.0144376	lymphocyte differentiation [GO:0030098]; response to stilbenoid [GO:0035634]	cell surface [GO:0009986]
O88767	Parkinson disease protein 7 homolog (Contraception-associated protein 1) (Protein CAP1) (Fertility protein SP22) (Maillard deglycase) (Parkinsonism-associated deglycase) (Protein DJ-1) (DJ-1) (Protein/nucleic acid deglycase DJ-1) (EC 3.1.2.-, EC 3.5.1.-, EC 3.5.1.124)	Park7 Cap1	0.561459	0.0163585	adult locomotory behavior [GO:0008344]; androgen receptor signaling pathway [GO:0030521]; autophagy [GO:0006914]; cellular detoxification of aldehyde [GO:0110095]; cellular detoxification of methylglyoxal [GO:0140041]; cellular response to glyoxal [GO:0036471]; cellular response to hydrogen peroxide [GO:0070301]; cellular response to hypoxia [GO:0071456]; cellular response to lipopolysaccharide [GO:0071222]; cellular response to oxidative stress [GO:0034599]; cellular response to reactive oxygen species [GO:0034614]; detection of oxidative stress [GO:0070994]; detoxification of copper ion [GO:0010273]; detoxification of hydrogen peroxide [GO:0061691]; detoxification of mercury ion [GO:0050787]; DNA repair [GO:0006281]; dopamine uptake involved in synaptic transmission [GO:0051583]; fertilization [GO:0009566]; glucose homeostasis [GO:0042593]; glycolate biosynthetic process [GO:0046295]; glyoxal metabolic process [GO:1903189]; guanine deglycation [GO:0106044]; guanine deglycation, glyoxal removal [GO:0106046]; guanine deglycation, methylglyoxal removal [GO:0106045]; hydrogen peroxide metabolic process [GO:0042743]; inflammatory response [GO:0006954]; insulin secretion [GO:0030073]; lactate biosynthetic process [GO:0019249]; maternal process involved in female pregnancy [GO:0060135]; membrane depolarization [GO:0051899]; membrane hyperpolarization [GO:0060081]; methylglyoxal catabolic process to lactate [GO:0061727]; methylglyoxal metabolic process [GO:0009438]; mitochondrion organization [GO:0007005]; negative regulation of death-inducing signaling complex assembly [GO:1903073]; negative regulation of endoplasmic reticulum stress-induced intrinsic apoptotic signaling pathway [GO:1902236]; negative regulation of extrinsic apoptotic signaling pathway [GO:2001237]; negative regulation of gene expression [GO:0010629]; negative regulation of hydrogen peroxide-induced neuron intrinsic apoptotic signaling pathway [GO:1903384]; negative regulation of intrinsic apoptotic signaling pathway in response to hydrogen peroxide [GO:1903751]; negative regulation of neuron apoptotic process [GO:0043524]; negative regulation of nitrosative stress-induced intrinsic apoptotic signaling pathway [GO:1905259]; negative regulation of oxidative stress-induced intrinsic apoptotic signaling pathway [GO:1902176]; negative regulation of oxidative stress-induced neuron intrinsic apoptotic signaling pathway [GO:1903377]; negative regulation of proteasomal ubiquitin-dependent protein catabolic process [GO:0032435]; negative regulation of protein acetylation [GO:1901984]; negative regulation of protein catabolic process [GO:0042177]; negative regulation of protein export from nucleus [GO:0046826]; negative regulation of protein K48-linked deubiquitination [GO:1903094]; negative regulation of protein phosphorylation [GO:0001933]; negative regulation of protein sumoylation [GO:0033234]; negative regulation of protein ubiquitination [GO:0031397]; negative regulation of reactive oxygen species biosynthetic process [GO:1903427]; negative regulation of smooth muscle cell migration [GO:0014912]; negative regulation of TRAIL-activated apoptotic signaling pathway [GO:1903122]; negative regulation of vascular associated smooth muscle cell proliferation [GO:1904706]; positive regulation of acute inflammatory response to antigenic stimulus [GO:0002866]; positive regulation of dopamine biosynthetic process [GO:1903181]; positive regulation of fertilization [GO:1905516]; positive regulation of gene expression [GO:0010628]; positive regulation of interleukin-8 production [GO:0032757]; positive regulation of L-dopa biosynthetic process [GO:1903197]; positive regulation of mitochondrial electron transport, NADH to ubiquinone [GO:1902958]; positive regulation of NAD(P)H oxidase activity [GO:0033864]; positive regulation of oxidative phosphorylation uncoupler activity [GO:2000277]; positive regulation of oxidative stress-induced intrinsic apoptotic signaling pathway [GO:1902177]; positive regulation of phosphatidylinositol 3-kinase/protein kinase B signal transduction [GO:0051897]; positive regulation of protein localization to nucleus [GO:1900182]; positive regulation of protein-containing complex assembly [GO:0031334]; positive regulation of reactive oxygen species biosynthetic process [GO:1903428]; positive regulation of reactive oxygen species metabolic process [GO:2000379]; positive regulation of transcription by RNA polymerase II [GO:0045944]; protein repair [GO:0030091]; protein stabilization [GO:0050821]; proteolysis [GO:0006508]; regulation of androgen receptor signaling pathway [GO:0060765]; regulation of inflammatory response [GO:0050727]; regulation of mitochondrial membrane potential [GO:0051881]; regulation of neuron apoptotic process [GO:0043523]; regulation of oxidative stress-induced neuron intrinsic apoptotic signaling pathway [GO:1903376]; regulation of synaptic vesicle endocytosis [GO:1900242]; removal of superoxide radicals [GO:0019430]; response to hydrogen peroxide [GO:0042542]; response to oxidative stress [GO:0006979]; response to xenobiotic stimulus [GO:0009410]; single fertilization [GO:0007338]; spermatogenesis [GO:0007283]; synaptic transmission, dopaminergic [GO:0001963]	axon [GO:0030424]; cell body [GO:0044297]; chromatin [GO:0000785]; cytoplasm [GO:0005737]; cytosol [GO:0005829]; endoplasmic reticulum [GO:0005783]; extracellular exosome [GO:0070062]; membrane raft [GO:0045121]; mitochondrial intermembrane space [GO:0005758]; mitochondrial matrix [GO:0005759]; mitochondrion [GO:0005739]; neuron projection [GO:0043005]; nucleus [GO:0005634]; perinuclear region of cytoplasm [GO:0048471]; plasma membrane [GO:0005886]; PML body [GO:0016605]; sperm head [GO:0061827]; synaptic vesicle [GO:0008021]	copper ion binding [GO:0005507]; cupric ion binding [GO:1903135]; cuprous ion binding [GO:1903136]; cytokine binding [GO:0019955]; DNA-binding transcription factor binding [GO:0140297]; enzyme activator activity [GO:0008047]; enzyme binding [GO:0019899]; glyoxalase (glycolic acid-forming) activity [GO:1990422]; identical protein binding [GO:0042802]; kinase binding [GO:0019900]; L-dopa decarboxylase activator activity [GO:0036478]; mercury ion binding [GO:0045340]; mRNA binding [GO:0003729]; nuclear androgen receptor binding [GO:0050681]; oxidoreductase activity, acting on peroxide as acceptor [GO:0016684]; oxygen sensor activity [GO:0019826]; peptidase activity [GO:0008233]; peptidase inhibitor activity [GO:0030414]; peroxiredoxin activity [GO:0051920]; protein deglycase activity [GO:0036524]; protein homodimerization activity [GO:0042803]; scaffold protein binding [GO:0097110]; signaling receptor activator activity [GO:0030546]; signaling receptor binding [GO:0005102]; small protein activating enzyme binding [GO:0044388]; superoxide dismutase copper chaperone activity [GO:0016532]; transcription coactivator activity [GO:0003713]; tyrosine 3-monooxygenase activator activity [GO:0036470]; ubiquitin-like protein conjugating enzyme binding [GO:0044390]; ubiquitin-protein transferase inhibitor activity [GO:0055105]; ubiquitin-specific protease binding [GO:1990381]
A0A5C5	Complement component 4 binding protein, beta	C4bpb	0.562669	0.0348439
A0A0G2K7A5	Collagen type X alpha 1 chain	Col10a1	0.564528	0.0296056	cartilage development [GO:0051216]; endochondral ossification [GO:0001958]	cell cortex [GO:0005938]; collagen trimer [GO:0005581]; collagen type X trimer [GO:0005599]; collagen-containing extracellular matrix [GO:0062023]; extracellular matrix [GO:0031012]; extracellular space [GO:0005615]	extracellular matrix structural constituent conferring tensile strength [GO:0030020]
P55159	Serum paraoxonase/arylesterase 1 (PON 1) (EC 3.1.1.2) (EC 3.1.1.81) (EC 3.1.8.1) (Aromatic esterase 1) (A-esterase 1) (Serum aryldialkylphosphatase 1)	Pon1 Pon	0.567422	0.00289813	carboxylic acid catabolic process [GO:0046395]; cholesterol metabolic process [GO:0008203]; lactone catabolic process [GO:1901335]; organophosphate catabolic process [GO:0046434]; phosphatidylcholine metabolic process [GO:0046470]; positive regulation of cholesterol efflux [GO:0010875]; response to fatty acid [GO:0070542]; response to fluoride [GO:1902617]; response to lipopolysaccharide [GO:0032496]; response to nutrient levels [GO:0031667]; response to toxic substance [GO:0009636]; response to xenobiotic stimulus [GO:0009410]	extracellular space [GO:0005615]; high-density lipoprotein particle [GO:0034364]; spherical high-density lipoprotein particle [GO:0034366]	acyl-L-homoserine-lactone lactonohydrolase activity [GO:0102007]; aryldialkylphosphatase activity [GO:0004063]; arylesterase activity [GO:0004064]; calcium ion binding [GO:0005509]; phospholipid binding [GO:0005543]; protein homodimerization activity [GO:0042803]
B0BMY7	Twinfilin actin-binding protein 2	Twf2 LOC684352	0.568263	0.00967006	actin filament depolymerization [GO:0030042]; barbed-end actin filament capping [GO:0051016]; cellular response to growth factor stimulus [GO:0071363]; cellular response to retinoic acid [GO:0071300]; negative regulation of actin filament polymerization [GO:0030837]; positive regulation of axon extension [GO:0045773]; positive regulation of lamellipodium assembly [GO:0010592]; positive regulation of neuron projection development [GO:0010976]; regulation of actin cytoskeleton organization [GO:0032956]; regulation of lamellipodium assembly [GO:0010591]	actin filament [GO:0005884]; cytoplasm [GO:0005737]; filopodium [GO:0030175]; growth cone [GO:0030426]; lamellipodium [GO:0030027]; myofibril [GO:0030016]; perinuclear region of cytoplasm [GO:0048471]; stereocilium [GO:0032420]	actin filament binding [GO:0051015]; actin monomer binding [GO:0003785]; ATP binding [GO:0005524]; phosphatidylinositol-4,5-bisphosphate binding [GO:0005546]; protein kinase C binding [GO:0005080]
G3V9M6	Fibrillin 1	Fbn1	0.570908	0.0212689	anatomical structure morphogenesis [GO:0009653]; camera-type eye development [GO:0043010]; cell adhesion mediated by integrin [GO:0033627]; cellular response to insulin-like growth factor stimulus [GO:1990314]; cellular response to transforming growth factor beta stimulus [GO:0071560]; embryonic eye morphogenesis [GO:0048048]; gene expression [GO:0010467]; heart development [GO:0007507]; kidney development [GO:0001822]; lung alveolus development [GO:0048286]; lung development [GO:0030324]; metanephros development [GO:0001656]; negative regulation of osteoclast development [GO:2001205]; negative regulation of osteoclast differentiation [GO:0045671]; post-embryonic eye morphogenesis [GO:0048050]; sequestering of BMP in extracellular matrix [GO:0035582]; sequestering of TGFbeta in extracellular matrix [GO:0035583]; skeletal system development [GO:0001501]	basement membrane [GO:0005604]; collagen-containing extracellular matrix [GO:0062023]; extracellular matrix [GO:0031012]; extracellular region [GO:0005576]; extracellular space [GO:0005615]; microfibril [GO:0001527]	calcium ion binding [GO:0005509]; extracellular matrix structural constituent [GO:0005201]; heparin binding [GO:0008201]; identical protein binding [GO:0042802]; integrin binding [GO:0005178]; protein-containing complex binding [GO:0044877]
D3ZE93	CEA cell adhesion molecule 19	Ceacam19	0.573714	0.00863528		membrane [GO:0016020]
Q05030	Platelet-derived growth factor receptor beta (PDGF-R-beta) (PDGFR-beta) (EC 2.7.10.1) (Beta platelet-derived growth factor receptor) (Beta-type platelet-derived growth factor receptor) (CD140 antigen-like family member B) (Platelet-derived growth factor receptor 1) (PDGFR-1) (CD antigen CD140b)	Pdgfrb Pdgfr Pdgfr1	0.574748	0.00202931	adrenal gland development [GO:0030325]; angiogenesis [GO:0001525]; aorta morphogenesis [GO:0035909]; blood vessel development [GO:0001568]; cardiac myofibril assembly [GO:0055003]; cell chemotaxis [GO:0060326]; cell migration involved in coronary angiogenesis [GO:0060981]; cell migration involved in vasculogenesis [GO:0035441]; cell surface receptor protein tyrosine kinase signaling pathway [GO:0007169]; cellular response to hydrogen peroxide [GO:0070301]; embryonic organ development [GO:0048568]; glycosaminoglycan biosynthetic process [GO:0006024]; in utero embryonic development [GO:0001701]; inner ear development [GO:0048839]; intracellular signal transduction [GO:0035556]; kidney development [GO:0001822]; lung growth [GO:0060437]; male gonad development [GO:0008584]; metanephric comma-shaped body morphogenesis [GO:0072278]; metanephric glomerular capillary formation [GO:0072277]; metanephric glomerular mesangial cell proliferation involved in metanephros development [GO:0072262]; metanephric glomerular mesangium development [GO:0072223]; metanephric glomerulus morphogenesis [GO:0072275]; metanephric mesenchymal cell migration [GO:0035789]; metanephric mesenchyme development [GO:0072075]; metanephric S-shaped body morphogenesis [GO:0072284]; negative regulation of apoptotic process [GO:0043066]; peptidyl-tyrosine phosphorylation [GO:0018108]; platelet-derived growth factor receptor signaling pathway [GO:0048008]; platelet-derived growth factor receptor-beta signaling pathway [GO:0035791]; positive regulation of apoptotic process [GO:0043065]; positive regulation of calcium ion import [GO:0090280]; positive regulation of calcium-mediated signaling [GO:0050850]; positive regulation of cell migration [GO:0030335]; positive regulation of cell population proliferation [GO:0008284]; positive regulation of cell proliferation by VEGF-activated platelet derived growth factor receptor signaling pathway [GO:0038091]; positive regulation of chemotaxis [GO:0050921]; positive regulation of collagen biosynthetic process [GO:0032967]; positive regulation of DNA biosynthetic process [GO:2000573]; positive regulation of ERK1 and ERK2 cascade [GO:0070374]; positive regulation of fibroblast proliferation [GO:0048146]; positive regulation of hepatic stellate cell activation [GO:2000491]; positive regulation of MAP kinase activity [GO:0043406]; positive regulation of metanephric mesenchymal cell migration by platelet-derived growth factor receptor-beta signaling pathway [GO:0035793]; positive regulation of mitotic nuclear division [GO:0045840]; positive regulation of phosphatidylinositol 3-kinase/protein kinase B signal transduction [GO:0051897]; positive regulation of reactive oxygen species metabolic process [GO:2000379]; positive regulation of Rho protein signal transduction [GO:0035025]; positive regulation of smooth muscle cell migration [GO:0014911]; positive regulation of smooth muscle cell proliferation [GO:0048661]; protein autophosphorylation [GO:0046777]; regulation of actin cytoskeleton organization [GO:0032956]; response to ceramide [GO:0106096]; response to estradiol [GO:0032355]; response to estrogen [GO:0043627]; response to fluid shear stress [GO:0034405]; response to hydrogen peroxide [GO:0042542]; response to hyperoxia [GO:0055093]; response to lipid [GO:0033993]; response to organic cyclic compound [GO:0014070]; response to retinoic acid [GO:0032526]; response to toxic substance [GO:0009636]; retina vasculature development in camera-type eye [GO:0061298]; ruffle assembly [GO:0097178]; signal transduction [GO:0007165]; skeletal system morphogenesis [GO:0048705]; smooth muscle cell chemotaxis [GO:0071670]; smooth muscle tissue development [GO:0048745]; tissue homeostasis [GO:0001894]	apical plasma membrane [GO:0016324]; cell surface [GO:0009986]; cytoplasm [GO:0005737]; cytoplasmic vesicle [GO:0031410]; lysosomal lumen [GO:0043202]; membrane [GO:0016020]; nucleus [GO:0005634]; plasma membrane [GO:0005886]; receptor complex [GO:0043235]; ruffle [GO:0001726]	ATP binding [GO:0005524]; boss receptor activity [GO:0008288]; brain-derived neurotrophic factor receptor activity [GO:0060175]; enzyme binding [GO:0019899]; epidermal growth factor receptor activity [GO:0005006]; fibroblast growth factor receptor activity [GO:0005007]; GPI-linked ephrin receptor activity [GO:0005004]; GTPase activator activity [GO:0005096]; hepatocyte growth factor receptor activity [GO:0005008]; insulin receptor activity [GO:0005009]; insulin-like growth factor receptor activity [GO:0005010]; kinase activity [GO:0016301]; macrophage colony-stimulating factor receptor activity [GO:0005011]; phosphatidylinositol 3-kinase binding [GO:0043548]; phospholipase C activator activity [GO:0160185]; placental growth factor receptor activity [GO:0036332]; platelet-derived growth factor alpha-receptor activity [GO:0005018]; platelet-derived growth factor beta-receptor activity [GO:0005019]; platelet-derived growth factor binding [GO:0048407]; platelet-derived growth factor receptor activity [GO:0005017]; platelet-derived growth factor receptor binding [GO:0005161]; protein kinase activity [GO:0004672]; protein kinase binding [GO:0019901]; protein tyrosine kinase activity [GO:0004713]; protein tyrosine kinase collagen receptor activity [GO:0038062]; signaling receptor binding [GO:0005102]; stem cell factor receptor activity [GO:0005020]; transmembrane-ephrin receptor activity [GO:0005005]; vascular endothelial growth factor binding [GO:0038085]; vascular endothelial growth factor receptor activity [GO:0005021]
A0A096MJP5	Ectodysplasin A2 receptor	Eda2r	0.57574	0.0323985	cytokine-mediated signaling pathway [GO:0019221]; intrinsic apoptotic signaling pathway by p53 class mediator [GO:0072332]; positive regulation of canonical NF-kappaB signal transduction [GO:0043123]; positive regulation of JNK cascade [GO:0046330]	plasma membrane [GO:0005886]	signaling receptor activity [GO:0038023]; transmembrane signaling receptor activity [GO:0004888]; tumor necrosis factor receptor activity [GO:0005031]
P04904	Glutathione S-transferase alpha-3 (EC 2.5.1.18) (GST 2-2) (GST A3-3) (GST AA) (Glutathione S-transferase Yc-1) (GST Yc1)	Gsta3 Gstyc1	0.577962	0.0483455	glutathione metabolic process [GO:0006749]; lipid metabolic process [GO:0006629]; xenobiotic catabolic process [GO:0042178]; xenobiotic metabolic process [GO:0006805]	cytosol [GO:0005829]	glutathione binding [GO:0043295]; glutathione transferase activity [GO:0004364]
A0A0G2K6Z6	Tartrate-resistant acid phosphatase type 5 (EC 3.1.3.2)	Acp5	0.583578	0.00198307			acid phosphatase activity [GO:0003993]; metal ion binding [GO:0046872]
A0A0G2QC46	Roundabout guidance receptor 4	Robo4	0.58559	0.0282796
P80202	Activin receptor type-1B (EC 2.7.11.30) (Activin receptor type IB) (ACTR-IB) (Activin receptor-like kinase 4) (ALK-4) (Serine/threonine-protein kinase receptor R2) (SKR2)	Acvr1b Acvrlk4 Alk4	0.585698	0.00657205	activin receptor signaling pathway [GO:0032924]; cardiac fibroblast cell development [GO:0060936]; cellular response to growth factor stimulus [GO:0071363]; development of primary female sexual characteristics [GO:0046545]; extrinsic apoptotic signaling pathway [GO:0097191]; G1/S transition of mitotic cell cycle [GO:0000082]; hair follicle development [GO:0001942]; in utero embryonic development [GO:0001701]; negative regulation of cell growth [GO:0030308]; negative regulation of gene expression [GO:0010629]; negative regulation of ossification [GO:0030279]; nervous system development [GO:0007399]; nodal signaling pathway [GO:0038092]; positive regulation of activin receptor signaling pathway [GO:0032927]; positive regulation of collagen biosynthetic process [GO:0032967]; positive regulation of erythrocyte differentiation [GO:0045648]; positive regulation of gene expression [GO:0010628]; positive regulation of transcription by RNA polymerase II [GO:0045944]; positive regulation of trophoblast cell migration [GO:1901165]; regulation of DNA-templated transcription [GO:0006355]; regulation of signal transduction [GO:0009966]; response to activity [GO:0014823]; signal transduction [GO:0007165]	activin receptor complex [GO:0048179]; cell surface [GO:0009986]; plasma membrane [GO:0005886]; receptor complex [GO:0043235]	activin binding [GO:0048185]; activin receptor activity [GO:0017002]; activin receptor activity, type I [GO:0016361]; activin receptor activity, type II [GO:0016362]; ATP binding [GO:0005524]; BMP receptor activity [GO:0098821]; I-SMAD binding [GO:0070411]; inhibin binding [GO:0034711]; metal ion binding [GO:0046872]; protein serine/threonine kinase activity [GO:0004674]; SMAD binding [GO:0046332]; transforming growth factor beta receptor activity, type I [GO:0005025]; transforming growth factor beta receptor activity, type II [GO:0005026]; transforming growth factor beta receptor activity, type III [GO:0070123]; transmembrane receptor protein serine/threonine kinase activity [GO:0004675]; ubiquitin protein ligase binding [GO:0031625]
A0A0G2JTX6	C-type lectin domain containing 5A	Clec5a	0.585878	0.0130884	innate immune response [GO:0045087]; myeloid cell differentiation [GO:0030099]; negative regulation of apoptotic process [GO:0043066]; negative regulation of myeloid cell apoptotic process [GO:0033033]; osteoblast development [GO:0002076]; positive regulation of cytokine production [GO:0001819]	cell surface [GO:0009986]; membrane [GO:0016020]	carbohydrate binding [GO:0030246]; virus receptor activity [GO:0001618]
D4A6I7	Prostate stem cell antigen	Psca	0.591272	0.00818853	acetylcholine receptor signaling pathway [GO:0095500]; negative regulation of ERK1 and ERK2 cascade [GO:0070373]	plasma membrane [GO:0005886]; synapse [GO:0045202]	acetylcholine receptor binding [GO:0033130]; acetylcholine receptor regulator activity [GO:0030548]
F1LQC5	receptor protein serine/threonine kinase (EC 2.7.11.30)	Bmpr2	0.591464	0.00155068	anterior/posterior pattern specification [GO:0009952]; aortic valve development [GO:0003176]; artery development [GO:0060840]; atrial septum morphogenesis [GO:0060413]; blood vessel development [GO:0001568]; blood vessel remodeling [GO:0001974]; BMP signaling pathway [GO:0030509]; cell differentiation [GO:0030154]; cell surface receptor protein serine/threonine kinase signaling pathway [GO:0007178]; cellular response to BMP stimulus [GO:0071773]; cellular response to growth factor stimulus [GO:0071363]; cellular response to starvation [GO:0009267]; chondrocyte development [GO:0002063]; endocardial cushion development [GO:0003197]; endochondral bone morphogenesis [GO:0060350]; endothelial cell apoptotic process [GO:0072577]; endothelial cell proliferation [GO:0001935]; limb development [GO:0060173]; lung alveolus development [GO:0048286]; lung vasculature development [GO:0060426]; lymphangiogenesis [GO:0001946]; lymphatic endothelial cell differentiation [GO:0060836]; maternal placenta development [GO:0001893]; mesoderm formation [GO:0001707]; mitral valve morphogenesis [GO:0003183]; negative regulation of cell growth [GO:0030308]; negative regulation of cell proliferation involved in heart valve morphogenesis [GO:0003252]; negative regulation of chondrocyte proliferation [GO:1902731]; negative regulation of muscle cell differentiation [GO:0051148]; negative regulation of smooth muscle cell proliferation [GO:0048662]; negative regulation of systemic arterial blood pressure [GO:0003085]; negative regulation of vasoconstriction [GO:0045906]; osteoblast differentiation [GO:0001649]; outflow tract morphogenesis [GO:0003151]; outflow tract septum morphogenesis [GO:0003148]; pharyngeal arch artery morphogenesis [GO:0061626]; positive regulation of axon extension involved in axon guidance [GO:0048842]; positive regulation of bone mineralization [GO:0030501]; positive regulation of cartilage development [GO:0061036]; positive regulation of epithelial cell migration [GO:0010634]; positive regulation of gene expression [GO:0010628]; positive regulation of ossification [GO:0045778]; positive regulation of osteoblast differentiation [GO:0045669]; positive regulation of SMAD protein signal transduction [GO:0060391]; positive regulation of transcription by RNA polymerase II [GO:0045944]; proteoglycan biosynthetic process [GO:0030166]; pulmonary valve development [GO:0003177]; regulation of cell population proliferation [GO:0042127]; regulation of lung blood pressure [GO:0014916]; retina development in camera-type eye [GO:0060041]; retina vasculature development in camera-type eye [GO:0061298]; semi-lunar valve development [GO:1905314]; tricuspid valve morphogenesis [GO:0003186]; venous blood vessel development [GO:0060841]; ventricular septum morphogenesis [GO:0060412]	adherens junction [GO:0005912]; apical plasma membrane [GO:0016324]; axon [GO:0030424]; basal plasma membrane [GO:0009925]; caveola [GO:0005901]; cell body [GO:0044297]; cell surface [GO:0009986]; clathrin-coated pit [GO:0005905]; dendrite [GO:0030425]; neuronal cell body [GO:0043025]; plasma membrane [GO:0005886]; postsynaptic density [GO:0014069]; receptor complex [GO:0043235]	activin receptor activity, type I [GO:0016361]; activin receptor activity, type II [GO:0016362]; ATP binding [GO:0005524]; BMP binding [GO:0036122]; BMP receptor activity [GO:0098821]; cadherin binding [GO:0045296]; growth factor binding [GO:0019838]; protein serine/threonine kinase activity [GO:0004674]; protein tyrosine kinase binding [GO:1990782]; transforming growth factor beta receptor activity [GO:0005024]; transforming growth factor beta receptor activity, type I [GO:0005025]; transforming growth factor beta receptor activity, type II [GO:0005026]; transforming growth factor beta receptor activity, type III [GO:0070123]
A0A0G2K588	Latent transforming growth factor beta binding protein 4	Ltbp4	0.595941	0.0048719	elastic fiber assembly [GO:0048251]; hormone secretion [GO:0046879]; transforming growth factor beta receptor signaling pathway [GO:0007179]	collagen-containing extracellular matrix [GO:0062023]; extracellular matrix [GO:0031012]; extracellular region [GO:0005576]; microfibril [GO:0001527]	calcium ion binding [GO:0005509]; transforming growth factor beta binding [GO:0050431]
D3ZAA3	Latent transforming growth factor beta binding protein 1	Ltbp1	0.59692	0.01853		extracellular matrix [GO:0031012]; extracellular region [GO:0005576]	calcium ion binding [GO:0005509]
P07522	Pro-epidermal growth factor (EGF) [Cleaved into: Epidermal growth factor]	Egf	0.598948	0.00970529	angiogenesis [GO:0001525]; branching morphogenesis of an epithelial tube [GO:0048754]; cell population proliferation [GO:0008283]; cerebellar granule cell precursor proliferation [GO:0021930]; epidermal growth factor receptor signaling pathway [GO:0007173]; epithelial cell proliferation [GO:0050673]; ERBB2-EGFR signaling pathway [GO:0038134]; ERK1 and ERK2 cascade [GO:0070371]; intracellular signal transduction [GO:0035556]; kidney development [GO:0001822]; mammary gland alveolus development [GO:0060749]; negative regulation of cholesterol efflux [GO:0090370]; negative regulation of secretion [GO:0051048]; positive regulation of canonical Wnt signaling pathway [GO:0090263]; positive regulation of cell migration [GO:0030335]; positive regulation of cell population proliferation [GO:0008284]; positive regulation of cerebellar granule cell precursor proliferation [GO:0021940]; positive regulation of DNA binding [GO:0043388]; positive regulation of DNA biosynthetic process [GO:2000573]; positive regulation of DNA-templated transcription [GO:0045893]; positive regulation of endothelial cell migration [GO:0010595]; positive regulation of endothelial cell proliferation [GO:0001938]; positive regulation of epithelial cell proliferation [GO:0050679]; positive regulation of epithelial tube formation [GO:1905278]; positive regulation of ERK1 and ERK2 cascade [GO:0070374]; positive regulation of fibroblast proliferation [GO:0048146]; positive regulation of gene expression [GO:0010628]; positive regulation of hyaluronan biosynthetic process [GO:1900127]; positive regulation of MAPK cascade [GO:0043410]; positive regulation of mitotic nuclear division [GO:0045840]; positive regulation of phosphatidylinositol 3-kinase/protein kinase B signal transduction [GO:0051897]; positive regulation of phosphorylation [GO:0042327]; positive regulation of protein localization to early endosome [GO:1902966]; positive regulation of receptor internalization [GO:0002092]; positive regulation of ubiquitin-dependent protein catabolic process [GO:2000060]; regulation of calcium ion import [GO:0090279]; regulation of protein localization to cell surface [GO:2000008]; regulation of protein transport [GO:0051223]; regulation of receptor signaling pathway via JAK-STAT [GO:0046425]	extracellular exosome [GO:0070062]; extracellular space [GO:0005615]; plasma membrane [GO:0005886]	calcium ion binding [GO:0005509]; epidermal growth factor receptor binding [GO:0005154]; growth factor activity [GO:0008083]; guanyl-nucleotide exchange factor activity [GO:0005085]; receptor ligand activity [GO:0048018]; transmembrane receptor protein tyrosine kinase activator activity [GO:0030297]
M0RBU0	Cartilage oligomeric matrix protein	Comp	0.601418	0.0221786	apoptotic process [GO:0006915]; artery morphogenesis [GO:0048844]; BMP signaling pathway [GO:0030509]; bone mineralization [GO:0030282]; cartilage homeostasis [GO:1990079]; cellular senescence [GO:0090398]; chondrocyte development [GO:0002063]; chondrocyte proliferation [GO:0035988]; collagen fibril organization [GO:0030199]; growth plate cartilage development [GO:0003417]; limb development [GO:0060173]; multicellular organism growth [GO:0035264]; musculoskeletal movement [GO:0050881]; negative regulation of apoptotic process [GO:0043066]; negative regulation of hemostasis [GO:1900047]; platelet aggregation [GO:0070527]; positive regulation of chondrocyte proliferation [GO:1902732]; protein homooligomerization [GO:0051260]; protein processing [GO:0016485]; protein secretion [GO:0009306]; regulation of bone mineralization [GO:0030500]; regulation of gene expression [GO:0010468]; response to unfolded protein [GO:0006986]; skin development [GO:0043588]; tendon development [GO:0035989]; vascular associated smooth muscle cell development [GO:0097084]; vascular associated smooth muscle contraction [GO:0014829]	extracellular matrix [GO:0031012]; extracellular space [GO:0005615]; protein-containing complex [GO:0032991]	BMP binding [GO:0036122]; calcium ion binding [GO:0005509]; collagen binding [GO:0005518]; heparan sulfate proteoglycan binding [GO:0043395]; heparin binding [GO:0008201]; integrin binding [GO:0005178]; protease binding [GO:0002020]
Q5I0M1	Beta-2-glycoprotein 1 (Apolipoprotein H) (Beta-2-glycoprotein I)	Apoh	0.604129	0.00779051	blood coagulation, intrinsic pathway [GO:0007597]; negative regulation of angiogenesis [GO:0016525]; negative regulation of blood coagulation [GO:0030195]; negative regulation of endothelial cell migration [GO:0010596]; negative regulation of endothelial cell proliferation [GO:0001937]; negative regulation of fibrinolysis [GO:0051918]; negative regulation of myeloid cell apoptotic process [GO:0033033]; negative regulation of smooth muscle cell apoptotic process [GO:0034392]; plasminogen activation [GO:0031639]; triglyceride metabolic process [GO:0006641]	cell surface [GO:0009986]; chylomicron [GO:0042627]; high-density lipoprotein particle [GO:0034364]; very-low-density lipoprotein particle [GO:0034361]	heparin binding [GO:0008201]; identical protein binding [GO:0042802]; lipoprotein lipase activator activity [GO:0060230]; phospholipid binding [GO:0005543]
Q09326	Alpha-1,6-mannosyl-glycoprotein 2-beta-N-acetylglucosaminyltransferase (EC 2.4.1.143) (Beta-1,2-N-acetylglucosaminyltransferase II) (GlcNAc-T II) (GNT-II) (Mannoside acetylglucosaminyltransferase 2) (N-glycosyl-oligosaccharide-glycoprotein N-acetylglucosaminyltransferase II)	Mgat2 Gnt2	0.604922	0.0185159	oligosaccharide biosynthetic process [GO:0009312]; protein N-linked glycosylation [GO:0006487]; protein N-linked glycosylation via asparagine [GO:0018279]	Golgi membrane [GO:0000139]; Golgi stack [GO:0005795]	alpha-1,6-mannosylglycoprotein 2-beta-N-acetylglucosaminyltransferase activity [GO:0008455]; carbohydrate binding [GO:0030246]; manganese ion binding [GO:0030145]; protein homodimerization activity [GO:0042803]
P07171	Calbindin (Calbindin D28) (D-28K) (Spot 35 protein) (Vitamin D-dependent calcium-binding protein, avian-type)	Calb1	0.610634	0.0315732	cochlea development [GO:0090102]; learning or memory [GO:0007611]; locomotory behavior [GO:0007626]; long-term memory [GO:0007616]; metanephric collecting duct development [GO:0072205]; metanephric connecting tubule development [GO:0072286]; metanephric distal convoluted tubule development [GO:0072221]; metanephric part of ureteric bud development [GO:0035502]; regulation of synaptic plasticity [GO:0048167]; response to auditory stimulus [GO:0010996]; retina development in camera-type eye [GO:0060041]; retina layer formation [GO:0010842]; short-term memory [GO:0007614]; vitamin D metabolic process [GO:0042359]	axon [GO:0030424]; calyx of Held [GO:0044305]; cuticular plate [GO:0032437]; cytoplasm [GO:0005737]; cytosol [GO:0005829]; dendrite [GO:0030425]; GABA-ergic synapse [GO:0098982]; glutamatergic synapse [GO:0098978]; hippocampal mossy fiber to CA3 synapse [GO:0098686]; neuron projection [GO:0043005]; neuronal cell body [GO:0043025]; nucleus [GO:0005634]; postsynapse [GO:0098794]; postsynaptic cytosol [GO:0099524]; presynaptic cytosol [GO:0099523]; stereocilium [GO:0032420]; synapse [GO:0045202]; terminal bouton [GO:0043195]	calcium ion binding [GO:0005509]; calcium ion binding involved in regulation of postsynaptic cytosolic calcium ion concentration [GO:0099567]; calcium ion binding involved in regulation of presynaptic cytosolic calcium ion concentration [GO:0099534]; vitamin D binding [GO:0005499]; zinc ion binding [GO:0008270]
G3V928	Prolow-density lipoprotein receptor-related protein 1 (LRP-1) [Cleaved into: Low-density lipoprotein receptor-related protein 1 85 kDa subunit (LRP-85); Low-density lipoprotein receptor-related protein 1 515 kDa subunit (LRP-515); Low-density lipoprotein receptor-related protein 1 intracellular domain (LRPICD)]	Lrp1	0.622683	0.0147989	amyloid-beta clearance [GO:0097242]; amyloid-beta clearance by cellular catabolic process [GO:0150094]; amyloid-beta clearance by transcytosis [GO:0150093]; aorta morphogenesis [GO:0035909]; apoptotic cell clearance [GO:0043277]; astrocyte activation involved in immune response [GO:0002265]; cardiac septum development [GO:0003279]; cellular response to amyloid-beta [GO:1904646]; cerebral cortex development [GO:0021987]; chemoattraction of axon [GO:0061642]; cholesterol metabolic process [GO:0008203]; coronary vasculature development [GO:0060976]; enzyme-linked receptor protein signaling pathway [GO:0007167]; lysosomal transport [GO:0007041]; negative regulation of apoptotic process [GO:0043066]; negative regulation of cell-substrate adhesion [GO:0010812]; negative regulation of cytosolic calcium ion concentration [GO:0051481]; negative regulation of endopeptidase activity [GO:0010951]; negative regulation of focal adhesion assembly [GO:0051895]; negative regulation of gene expression [GO:0010629]; negative regulation of neuron apoptotic process [GO:0043524]; negative regulation of neuron projection development [GO:0010977]; negative regulation of platelet-derived growth factor receptor-beta signaling pathway [GO:2000587]; negative regulation of SMAD protein signal transduction [GO:0060392]; negative regulation of smooth muscle cell migration [GO:0014912]; negative regulation of transforming growth factor beta receptor signaling pathway [GO:0030512]; negative regulation of Wnt signaling pathway [GO:0030178]; phagocytosis [GO:0006909]; positive regulation of amyloid-beta clearance [GO:1900223]; positive regulation of axon extension [GO:0045773]; positive regulation of axon extension involved in regeneration [GO:0048691]; positive regulation of chemokine (C-X-C motif) ligand 2 production [GO:2000343]; positive regulation of cholesterol efflux [GO:0010875]; positive regulation of cholesterol import [GO:1904109]; positive regulation of cholesterol transport [GO:0032376]; positive regulation of collateral sprouting of injured axon [GO:0048694]; positive regulation of cytosolic calcium ion concentration [GO:0007204]; positive regulation of endocytosis [GO:0045807]; positive regulation of ERK1 and ERK2 cascade [GO:0070374]; positive regulation of insulin secretion involved in cellular response to glucose stimulus [GO:0035774]; positive regulation of lipid transport [GO:0032370]; positive regulation of lysosomal protein catabolic process [GO:1905167]; positive regulation of neuron projection development [GO:0010976]; positive regulation of phagocytosis [GO:0050766]; positive regulation of protein localization to plasma membrane [GO:1903078]; positive regulation of protein transport [GO:0051222]; positive regulation of Schwann cell migration [GO:1900149]; positive regulation of transcytosis [GO:1904300]; positive regulation of vascular associated smooth muscle cell migration [GO:1904754]; receptor internalization [GO:0031623]; receptor-mediated endocytosis [GO:0006898]; regulation of actin cytoskeleton organization [GO:0032956]; regulation of cholesterol transport [GO:0032374]; regulation of postsynaptic neurotransmitter receptor internalization [GO:0099149]; regulation of pulmonary blood vessel remodeling [GO:1905109]; transport across blood-brain barrier [GO:0150104]	apical part of cell [GO:0045177]; axonal growth cone [GO:0044295]; basolateral plasma membrane [GO:0016323]; clathrin-coated pit [GO:0005905]; clathrin-coated vesicle [GO:0030136]; dendrite [GO:0030425]; early endosome [GO:0005769]; endosome [GO:0005768]; external side of plasma membrane [GO:0009897]; glutamatergic synapse [GO:0098978]; Golgi apparatus [GO:0005794]; insulin-responsive compartment [GO:0032593]; low-density lipoprotein receptor complex [GO:0062136]; membrane [GO:0016020]; microtubule organizing center [GO:0005815]; neuronal cell body [GO:0043025]; nucleus [GO:0005634]; plasma membrane [GO:0005886]; postsynaptic density membrane [GO:0098839]; receptor complex [GO:0043235]	alpha-2 macroglobulin receptor activity [GO:0016964]; apolipoprotein binding [GO:0034185]; calcium ion binding [GO:0005509]; cargo receptor activity [GO:0038024]; clathrin heavy chain binding [GO:0032050]; coreceptor activity [GO:0015026]; protease binding [GO:0002020]; protein serine/threonine kinase binding [GO:0120283]; protein-containing complex binding [GO:0044877]; signaling receptor binding [GO:0005102]
Q99MF4	Interleukin-11 receptor subunit alpha (IL-11 receptor subunit alpha) (IL-11R subunit alpha) (IL-11R-alpha) (IL-11RA) [Cleaved into: Soluble interleukin-11 receptor subunit alpha (sIL-11R) (sIL-11RA) (sIL11RA)]	Il11ra1	0.62561	0.00161278	cell population proliferation [GO:0008283]; cytokine-mediated signaling pathway [GO:0019221]; decidualization [GO:0046697]; developmental process [GO:0032502]; embryo implantation [GO:0007566]; head development [GO:0060322]; interleukin-11-mediated signaling pathway [GO:0038154]; maternal process involved in female pregnancy [GO:0060135]; natural killer cell differentiation [GO:0001779]; placenta development [GO:0001890]; positive regulation of cell population proliferation [GO:0008284]	external side of plasma membrane [GO:0009897]; extracellular region [GO:0005576]; receptor complex [GO:0043235]	interleukin-11 binding [GO:0019970]; interleukin-11 receptor activity [GO:0004921]; protein-containing complex binding [GO:0044877]
P15473	Insulin-like growth factor-binding protein 3 (IBP-3) (IGF-binding protein 3) (IGFBP-3)	Igfbp3 Igfbp-3	0.625846	0.0219475	apoptotic process [GO:0006915]; cellular response to estradiol stimulus [GO:0071392]; cellular response to Thyroglobulin triiodothyronine [GO:1904017]; female pregnancy [GO:0007565]; MAPK cascade [GO:0000165]; negative regulation of cell population proliferation [GO:0008285]; negative regulation of smooth muscle cell migration [GO:0014912]; negative regulation of smooth muscle cell proliferation [GO:0048662]; negative regulation of testosterone secretion [GO:2000844]; osteoblast differentiation [GO:0001649]; positive regulation of apoptotic DNA fragmentation [GO:1902512]; positive regulation of apoptotic process [GO:0043065]; positive regulation of cardiac muscle cell apoptotic process [GO:0010666]; positive regulation of insulin-like growth factor receptor signaling pathway [GO:0043568]; positive regulation of MAPK cascade [GO:0043410]; positive regulation of myoblast differentiation [GO:0045663]; regulation of cell growth [GO:0001558]; regulation of glucose metabolic process [GO:0010906]; regulation of growth [GO:0040008]; regulation of insulin-like growth factor receptor signaling pathway [GO:0043567]; response to caloric restriction [GO:0061771]; response to growth hormone [GO:0060416]; response to hypoxia [GO:0001666]; response to insulin [GO:0032868]; response to insulin-like growth factor stimulus [GO:1990418]; response to lipopolysaccharide [GO:0032496]; response to organic cyclic compound [GO:0014070]; response to xenobiotic stimulus [GO:0009410]; type B pancreatic cell proliferation [GO:0044342]	extracellular space [GO:0005615]; heterochromatin [GO:0000792]; insulin-like growth factor binary complex [GO:0042568]; insulin-like growth factor ternary complex [GO:0042567]; nucleus [GO:0005634]; platelet alpha granule [GO:0031091]	fibronectin binding [GO:0001968]; insulin-like growth factor binding [GO:0005520]; insulin-like growth factor I binding [GO:0031994]; insulin-like growth factor II binding [GO:0031995]; protein tyrosine phosphatase activator activity [GO:0008160]
B5DEZ8	Plexin domain containing 2	Plxdc2 Plxdc2_predicted rCG_55878	0.640798	0.0200207		membrane [GO:0016020]
Q68FQ2	Junctional adhesion molecule C (JAM-C) (Junctional adhesion molecule 3) (JAM-3) [Cleaved into: Soluble form of JAM-C (sJAM-C)]	Jam3	0.644302	0.00579256	adaptive immune response [GO:0002250]; adherens junction assembly [GO:0034333]; angiogenesis [GO:0001525]; apical protein localization [GO:0045176]; axon regeneration [GO:0031103]; cell adhesion [GO:0007155]; cell migration [GO:0016477]; cell-cell adhesion [GO:0098609]; cell-matrix adhesion [GO:0007160]; establishment of cell polarity [GO:0030010]; granulocyte migration [GO:0097530]; hematopoietic stem cell migration to bone marrow [GO:0097241]; heterotypic cell-cell adhesion [GO:0034113]; leukocyte migration involved in inflammatory response [GO:0002523]; myelination [GO:0042552]; myeloid progenitor cell differentiation [GO:0002318]; negative regulation of cell adhesion mediated by integrin [GO:0033629]; negative regulation of integrin activation [GO:0033624]; neutrophil homeostasis [GO:0001780]; positive regulation of membrane permeability [GO:1905710]; positive regulation of monocyte extravasation [GO:2000439]; protein localization to cell junction [GO:1902414]; protein localization to cell surface [GO:0034394]; regulation of actin cytoskeleton organization by cell-cell adhesion [GO:0090138]; regulation of neutrophil chemotaxis [GO:0090022]; spermatid development [GO:0007286]; spermatogenesis [GO:0007283]; transmission of nerve impulse [GO:0019226]	bicellular tight junction [GO:0005923]; cell-cell contact zone [GO:0044291]; cell-cell junction [GO:0005911]; desmosome [GO:0030057]; extracellular space [GO:0005615]; filamentous actin [GO:0031941]; microvillus [GO:0005902]; paranodal junction [GO:0033010]; plasma membrane [GO:0005886]; protein complex involved in cell adhesion [GO:0098636]; Schmidt-Lanterman incisure [GO:0043220]; tight junction [GO:0070160]	cell-cell adhesion mediator activity [GO:0098632]; identical protein binding [GO:0042802]; integrin binding [GO:0005178]; protein heterodimerization activity [GO:0046982]; protein homodimerization activity [GO:0042803]
B2RZ77	Dermatopontin	Dpt	0.646058	0.0338831	collagen fibril organization [GO:0030199]; negative regulation of cell population proliferation [GO:0008285]	extracellular region [GO:0005576]
A0A0G2K7J5	Semaphorin 5A	Sema5a	0.646133	0.0055496	cell differentiation [GO:0030154]; nervous system development [GO:0007399]; regulation of plasma membrane bounded cell projection organization [GO:0120035]	membrane [GO:0016020]	semaphorin receptor binding [GO:0030215]
F8WG88	Follistatin-related protein 1 (Follistatin-like protein 1)	Fstl1	0.65106	0.00291348		extracellular region [GO:0005576]	calcium ion binding [GO:0005509]; heparin binding [GO:0008201]
Q66HG0	E3 ubiquitin-protein ligase RNF13 (EC 2.3.2.27) (RING finger protein 13)	Rnf13	0.654307	0.0367285	organelle localization [GO:0051640]; positive regulation of JNK cascade [GO:0046330]; protein autoubiquitination [GO:0051865]; ubiquitin-dependent protein catabolic process [GO:0006511]	cytoplasm [GO:0005737]; cytosol [GO:0005829]; endoplasmic reticulum [GO:0005783]; endoplasmic reticulum membrane [GO:0005789]; endosome [GO:0005768]; late endosome membrane [GO:0031902]; lysosomal membrane [GO:0005765]; nuclear inner membrane [GO:0005637]; nucleoplasm [GO:0005654]	JUN kinase binding [GO:0008432]; ubiquitin protein ligase activity [GO:0061630]; ubiquitin-protein transferase activity [GO:0004842]; zinc ion binding [GO:0008270]
D3ZFU9	Myosin light chain kinase, smooth muscle (EC 2.7.11.18) (Telokin)	Mylk	0.655105	0.023007	aorta smooth muscle tissue morphogenesis [GO:0060414]; bleb assembly [GO:0032060]; cellular hypotonic response [GO:0071476]; cellular response to calcium ion [GO:0071277]; cellular response to potassium ion [GO:0035865]; cellular response to xenobiotic stimulus [GO:0071466]; neurotransmitter receptor transport to postsynaptic membrane [GO:0098969]; positive regulation of calcium ion transport [GO:0051928]; positive regulation of cell migration [GO:0030335]; positive regulation of wound healing [GO:0090303]; regulation of synaptic vesicle endocytosis [GO:1900242]; smooth muscle contraction [GO:0006939]; tonic smooth muscle contraction [GO:0014820]	cell-cell junction [GO:0005911]; cleavage furrow [GO:0032154]; cytoplasm [GO:0005737]; lamellipodium [GO:0030027]; stress fiber [GO:0001725]; synapse [GO:0045202]	ATP binding [GO:0005524]; calmodulin binding [GO:0005516]; enzyme binding [GO:0019899]; myosin light chain kinase activity [GO:0004687]; scaffold protein binding [GO:0097110]
A0A0G2K9X1	Secreted phosphoprotein 24 (Secreted phosphoprotein 2)	Spp2	0.657231	0.0113624	bone remodeling [GO:0046849]	extracellular region [GO:0005576]
Q5XI73	Rho GDP-dissociation inhibitor 1 (Rho GDI 1) (Rho-GDI alpha)	Arhgdia	0.658696	0.012104	cellular response to mechanical stimulus [GO:0071260]; cellular response to organic cyclic compound [GO:0071407]; cellular response to redox state [GO:0071461]; negative regulation of cell migration [GO:0030336]; regulation of cell shape [GO:0008360]; regulation of protein localization [GO:0032880]; regulation of Rho protein signal transduction [GO:0035023]; regulation of synaptic vesicle cycle [GO:0098693]; Rho protein signal transduction [GO:0007266]; semaphorin-plexin signaling pathway [GO:0071526]	cytosol [GO:0005829]; extracellular space [GO:0005615]; immunological synapse [GO:0001772]; membrane [GO:0016020]; nucleus [GO:0005634]; Schaffer collateral - CA1 synapse [GO:0098685]; synapse [GO:0045202]	fatty acid binding [GO:0005504]; GTPase activator activity [GO:0005096]; Hsp90 protein binding [GO:0051879]; protein kinase binding [GO:0019901]; Rho GDP-dissociation inhibitor activity [GO:0005094]; small GTPase binding [GO:0031267]
Q99M75	Reticulon-4 receptor (Nogo receptor) (NgR) (Nogo-66 receptor)	Rtn4r Nogor	0.659483	0.0457431	axonogenesis [GO:0007409]; cell surface receptor signaling pathway [GO:0007166]; corpus callosum development [GO:0022038]; negative chemotaxis [GO:0050919]; negative regulation of axon extension [GO:0030517]; negative regulation of axon regeneration [GO:0048681]; negative regulation of axonogenesis [GO:0050771]; negative regulation of neuron projection development [GO:0010977]; neuronal signal transduction [GO:0023041]; positive regulation of GTPase activity [GO:0043547]; positive regulation of Rho protein signal transduction [GO:0035025]; regulation of postsynapse assembly [GO:0150052]; regulation of synapse assembly [GO:0051963]	axonal growth cone [GO:0044295]; cell surface [GO:0009986]; dendritic shaft [GO:0043198]; endoplasmic reticulum [GO:0005783]; external side of plasma membrane [GO:0009897]; glutamatergic synapse [GO:0098978]; growth cone [GO:0030426]; membrane raft [GO:0045121]; neuron projection [GO:0043005]; neuronal cell body [GO:0043025]; perikaryon [GO:0043204]; plasma membrane [GO:0005886]; presynapse [GO:0098793]	chondroitin sulfate binding [GO:0035374]; ganglioside GM1 binding [GO:1905573]; ganglioside GT1b binding [GO:1905576]; heparin binding [GO:0008201]; neuregulin receptor activity [GO:0038131]; protein-containing complex binding [GO:0044877]; Roundabout binding [GO:0048495]; signaling receptor activity [GO:0038023]
Q64240	Protein AMBP [Cleaved into: Alpha-1-microglobulin (EC 1.6.2.-); Inter-alpha-trypsin inhibitor light chain (ITI-LC) (Bikunin) (HI-30); Trypstatin]	Ambp Itil	0.660515	0.00105775	protein catabolic process [GO:0030163]	cell surface [GO:0009986]; cytosol [GO:0005829]; endoplasmic reticulum [GO:0005783]; extracellular space [GO:0005615]; mitochondrial inner membrane [GO:0005743]; nuclear membrane [GO:0031965]; plasma membrane [GO:0005886]	carbohydrate binding [GO:0030246]; heme binding [GO:0020037]; IgA binding [GO:0019862]; oxidoreductase activity [GO:0016491]; protein homodimerization activity [GO:0042803]; serine-type endopeptidase inhibitor activity [GO:0004867]
A0A0H2UHA1	MBL associated serine protease 1	Masp1	0.661317	0.0127428	complement activation [GO:0006956]; innate immune response [GO:0045087]; proteolysis [GO:0006508]	extracellular region [GO:0005576]	calcium ion binding [GO:0005509]; serine-type endopeptidase activity [GO:0004252]
Q811X6	Lambda-crystallin homolog (EC 1.1.1.45) (L-gulonate 3-dehydrogenase) (Gul3DH)	Cryl1 Cry	0.661889	0.0269865	D-glucuronate catabolic process to D-xylulose 5-phosphate [GO:0019640]; fatty acid metabolic process [GO:0006631]	cytosol [GO:0005829]	L-gulonate 3-dehydrogenase activity [GO:0050104]; NAD+ binding [GO:0070403]; protein homodimerization activity [GO:0042803]
Q9WU74	Lipolysis-stimulated lipoprotein receptor (Lipolysis-stimulated remnant receptor)	Lsr Lisch7	0.666728	0.0433127	epithelial structure maintenance [GO:0010669]; establishment of blood-brain barrier [GO:0060856]; establishment of skin barrier [GO:0061436]; liver development [GO:0001889]; protein localization to tricellular tight junction [GO:0061833]; regulation of lipid metabolic process [GO:0019216]; tricellular tight junction assembly [GO:1904274]	bicellular tight junction [GO:0005923]; chylomicron [GO:0042627]; low-density lipoprotein particle [GO:0034362]; plasma membrane [GO:0005886]; tight junction [GO:0070160]; tricellular tight junction [GO:0061689]; very-low-density lipoprotein particle [GO:0034361]	fatty acid binding [GO:0005504]; triglyceride binding [GO:0017129]
D3ZHG3	Protein tyrosine kinase 7	Ptk7	0.668654	0.0113986	actin cytoskeleton organization [GO:0030036]; axis elongation [GO:0003401]; cell migration [GO:0016477]; cellular response to retinoic acid [GO:0071300]; cochlea morphogenesis [GO:0090103]; convergent extension [GO:0060026]; coronary vasculature development [GO:0060976]; establishment of epithelial cell apical/basal polarity [GO:0045198]; establishment of planar polarity [GO:0001736]; heart development [GO:0007507]; kidney development [GO:0001822]; lung-associated mesenchyme development [GO:0060484]; neural tube closure [GO:0001843]; positive regulation of canonical Wnt signaling pathway [GO:0090263]; positive regulation of neuron projection development [GO:0010976]; ventricular septum development [GO:0003281]; wound healing [GO:0042060]	cell-cell junction [GO:0005911]; membrane [GO:0016020]; plasma membrane [GO:0005886]	ATP binding [GO:0005524]; non-membrane spanning protein tyrosine kinase activity [GO:0004715]
F1M229	Ig-like domain-containing protein	AABR07060872.1	1.51359	0.0124252	immune response [GO:0006955]	immunoglobulin complex [GO:0019814]
M0R7K9	Common salivary protein 1	Csap1 LOC171161	1.52726	0.0334266		extracellular space [GO:0005615]	carbohydrate binding [GO:0030246]
P0C0K7	Ephrin type-B receptor 6 (Tyrosine-protein kinase-defective receptor EPH-6)	Ephb6	1.54734	0.00301358	activated T cell proliferation [GO:0050798]; axon guidance [GO:0007411]; ephrin receptor signaling pathway [GO:0048013]; positive regulation of T cell costimulation [GO:2000525]; T cell mediated immunity [GO:0002456]; type IV hypersensitivity [GO:0001806]	cell surface [GO:0009986]; dendrite [GO:0030425]; plasma membrane [GO:0005886]	ATP binding [GO:0005524]; transmembrane-ephrin receptor activity [GO:0005005]
Q63617	Hypoxia up-regulated protein 1 (150 kDa oxygen-regulated protein) (ORP-150)	Hyou1 Hsph4 Orp150	1.5983	0.0166212	cellular response to hypoxia [GO:0071456]; endoplasmic reticulum to Golgi vesicle-mediated transport [GO:0006888]; negative regulation of apoptotic process [GO:0043066]; negative regulation of endoplasmic reticulum stress-induced neuron intrinsic apoptotic signaling pathway [GO:1903382]; negative regulation of hypoxia-induced intrinsic apoptotic signaling pathway [GO:1903298]; response to endoplasmic reticulum stress [GO:0034976]; response to hypoxia [GO:0001666]; response to ischemia [GO:0002931]	endoplasmic reticulum [GO:0005783]; endoplasmic reticulum chaperone complex [GO:0034663]; endoplasmic reticulum lumen [GO:0005788]; mitochondrion [GO:0005739]; smooth endoplasmic reticulum [GO:0005790]	adenyl-nucleotide exchange factor activity [GO:0000774]; ATP binding [GO:0005524]; ATP-dependent protein folding chaperone [GO:0140662]
M0RCN6	Immunoglobulin kappa variable 2-112 like 2	Igkv2-112l2	1.64208	0.00668804	immune response [GO:0006955]	immunoglobulin complex [GO:0019814]
F1LYF1	Ig-like domain-containing protein	ENSRNOG00000070247	1.65622	0.0258541	immune response [GO:0006955]	immunoglobulin complex [GO:0019814]
P20767	Ig lambda-2 chain C region		1.65716	0.0356124	immunoglobulin mediated immune response [GO:0016064]	IgG immunoglobulin complex [GO:0071735]	antigen binding [GO:0003823]
P01039	Cystatin-A (Cystatin-alpha) (Epidermal stefin) (Epidermal thiol proteinase inhibitor)	Csta	1.66513	0.000518594	cell-cell adhesion [GO:0098609]; keratinocyte differentiation [GO:0030216]; negative regulation of proteolysis [GO:0045861]	cornified envelope [GO:0001533]; cytoplasm [GO:0005737]; cytosol [GO:0005829]; extracellular space [GO:0005615]; peptidase inhibitor complex [GO:1904090]	cysteine-type endopeptidase inhibitor activity [GO:0004869]; protease binding [GO:0002020]
M0R816	Ig-like domain-containing protein		1.68754	0.0018595
P00714	Alpha-lactalbumin (Lactose synthase B protein)	Lalba	1.68937	0.0135471	defense response to Gram-negative bacterium [GO:0050829]; defense response to Gram-positive bacterium [GO:0050830]; lactose biosynthetic process [GO:0005989]	extracellular region [GO:0005576]; protein-containing complex [GO:0032991]	calcium ion binding [GO:0005509]; lactose synthase activity [GO:0004461]; lysozyme activity [GO:0003796]
P22734	Catechol O-methyltransferase (EC 2.1.1.6)	Comt	1.70455	0.0442066	artery development [GO:0060840]; behavioral fear response [GO:0001662]; catecholamine catabolic process [GO:0042424]; catecholamine metabolic process [GO:0006584]; cellular response to cocaine [GO:0071314]; cellular response to phosphate starvation [GO:0016036]; cerebellar cortex morphogenesis [GO:0021696]; cholesterol efflux [GO:0033344]; cognition [GO:0050890]; detection of temperature stimulus involved in sensory perception of pain [GO:0050965]; developmental process [GO:0032502]; dopamine catabolic process [GO:0042420]; dopamine metabolic process [GO:0042417]; dopamine secretion [GO:0014046]; estrogen metabolic process [GO:0008210]; exploration behavior [GO:0035640]; fear response [GO:0042596]; female pregnancy [GO:0007565]; gene expression [GO:0010467]; glomerulus development [GO:0032835]; glycogen metabolic process [GO:0005977]; habituation [GO:0046959]; kidney development [GO:0001822]; learning [GO:0007612]; learning or memory [GO:0007611]; mastication [GO:0071626]; memory [GO:0007613]; methylation [GO:0032259]; multicellular organism growth [GO:0035264]; multicellular organismal response to stress [GO:0033555]; negative regulation of dopamine metabolic process [GO:0045963]; negative regulation of smooth muscle cell proliferation [GO:0048662]; norepinephrine metabolic process [GO:0042415]; norepinephrine secretion [GO:0048243]; positive regulation of homocysteine metabolic process [GO:0050668]; prostaglandin metabolic process [GO:0006693]; regulation of blood pressure [GO:0008217]; renal albumin absorption [GO:0097018]; renal filtration [GO:0097205]; renal sodium excretion [GO:0035812]; renin secretion into blood stream [GO:0002001]; response to amphetamine [GO:0001975]; response to angiotensin [GO:1990776]; response to corticosterone [GO:0051412]; response to cytokine [GO:0034097]; response to dopamine [GO:1903350]; response to estrogen [GO:0043627]; response to food [GO:0032094]; response to hypoxia [GO:0001666]; response to lipopolysaccharide [GO:0032496]; response to organic cyclic compound [GO:0014070]; response to oxidative stress [GO:0006979]; response to pain [GO:0048265]; response to salt [GO:1902074]; response to stress [GO:0006950]; response to temperature stimulus [GO:0009266]; response to toxic substance [GO:0009636]; response to wounding [GO:0009611]; response to xenobiotic stimulus [GO:0009410]; S-adenosylhomocysteine metabolic process [GO:0046498]; S-adenosylmethionine metabolic process [GO:0046500]; short-term memory [GO:0007614]; startle response [GO:0001964]; synaptic transmission, dopaminergic [GO:0001963]; visual learning [GO:0008542]	axon [GO:0030424]; cell body [GO:0044297]; cytosol [GO:0005829]; dendrite [GO:0030425]; dendritic spine [GO:0043197]; glutamatergic synapse [GO:0098978]; membrane [GO:0016020]; postsynapse [GO:0098794]; postsynaptic membrane [GO:0045211]; vesicle [GO:0031982]	catechol O-methyltransferase activity [GO:0016206]; magnesium ion binding [GO:0000287]
A0A0G2K9Y0	Immunoglobulin heavy constant mu		1.70589	0.00293876
A0A0G2KB10	[histone H3]-lysine(36) N-trimethyltransferase (EC 2.1.1.359) (SET domain-containing protein 2)	Setd2	1.71505	0.00681541	angiogenesis [GO:0001525]; cell migration involved in vasculogenesis [GO:0035441]; coronary vasculature morphogenesis [GO:0060977]; defense response to virus [GO:0051607]; embryonic cranial skeleton morphogenesis [GO:0048701]; embryonic organ development [GO:0048568]; embryonic placenta morphogenesis [GO:0060669]; endodermal cell differentiation [GO:0035987]; forebrain development [GO:0030900]; mesoderm morphogenesis [GO:0048332]; methylation [GO:0032259]; microtubule cytoskeleton organization involved in mitosis [GO:1902850]; mismatch repair [GO:0006298]; morphogenesis of a branching structure [GO:0001763]; neural tube closure [GO:0001843]; nucleosome organization [GO:0034728]; pericardium development [GO:0060039]; positive regulation of autophagy [GO:0010508]; positive regulation of interferon-alpha production [GO:0032727]; positive regulation of ossification [GO:0045778]; regulation of cytokinesis [GO:0032465]; regulation of DNA-templated transcription [GO:0006355]; regulation of double-strand break repair via homologous recombination [GO:0010569]; regulation of gene expression [GO:0010468]; regulation of mRNA export from nucleus [GO:0010793]; regulation of protein localization to chromatin [GO:1905634]; response to alkaloid [GO:0043279]; response to metal ion [GO:0010038]; response to organic cyclic compound [GO:0014070]; response to type I interferon [GO:0034340]; stem cell development [GO:0048864]; stem cell differentiation [GO:0048863]; transcription elongation by RNA polymerase II [GO:0006368]; vasculogenesis [GO:0001570]	chromosome [GO:0005694]; nucleus [GO:0005634]	alpha-tubulin binding [GO:0043014]; histone H3K36 methyltransferase activity [GO:0046975]; histone H3K36 trimethyltransferase activity [GO:0140955]; protein-lysine N-methyltransferase activity [GO:0016279]
P20761	Ig gamma-2B chain C region (Immunoglobulin heavy chain 1a)	Igh-1a	1.71633	0.0144336	antibacterial humoral response [GO:0019731]; complement activation, classical pathway [GO:0006958]	immunoglobulin complex, circulating [GO:0042571]	antigen binding [GO:0003823]; immunoglobulin receptor binding [GO:0034987]
P14480	Fibrinogen beta chain (Liver regeneration-related protein LRRG036/LRRG043/LRRG189) [Cleaved into: Fibrinopeptide B; Fibrinogen beta chain]	Fgb Ab1-181 Ab1-216 Ac1-581	1.72533	0.0018104	adaptive immune response [GO:0002250]; blood coagulation, fibrin clot formation [GO:0072378]; cell-matrix adhesion [GO:0007160]; cellular response to interleukin-1 [GO:0071347]; cellular response to leptin stimulus [GO:0044320]; fibrinolysis [GO:0042730]; induction of bacterial agglutination [GO:0043152]; innate immune response [GO:0045087]; negative regulation of endothelial cell apoptotic process [GO:2000352]; negative regulation of extrinsic apoptotic signaling pathway via death domain receptors [GO:1902042]; plasminogen activation [GO:0031639]; platelet aggregation [GO:0070527]; positive regulation of ERK1 and ERK2 cascade [GO:0070374]; positive regulation of exocytosis [GO:0045921]; positive regulation of heterotypic cell-cell adhesion [GO:0034116]; positive regulation of peptide hormone secretion [GO:0090277]; positive regulation of protein secretion [GO:0050714]; positive regulation of vasoconstriction [GO:0045907]; protein polymerization [GO:0051258]; protein-containing complex assembly [GO:0065003]; response to calcium ion [GO:0051592]	blood microparticle [GO:0072562]; cell cortex [GO:0005938]; cell surface [GO:0009986]; collagen-containing extracellular matrix [GO:0062023]; endoplasmic reticulum [GO:0005783]; external side of plasma membrane [GO:0009897]; extracellular space [GO:0005615]; fibrinogen complex [GO:0005577]; platelet alpha granule [GO:0031091]; synapse [GO:0045202]	cell adhesion molecule binding [GO:0050839]; protein-folding chaperone binding [GO:0051087]; signaling receptor binding [GO:0005102]; structural molecule activity [GO:0005198]
A0A0G2JT70	Ig-like domain-containing protein	ENSRNOG00000067056	1.7345	0.0414056	immune response [GO:0006955]	immunoglobulin complex [GO:0019814]
O35760	Isopentenyl-diphosphate Delta-isomerase 1 (EC 5.3.3.2) (Isopentenyl pyrophosphate isomerase 1) (IPP isomerase 1) (IPPI1)	Idi1	1.73809	0.0432715	cholesterol biosynthetic process [GO:0006695]; dimethylallyl diphosphate biosynthetic process [GO:0050992]; isopentenyl diphosphate biosynthetic process [GO:0009240]; response to stilbenoid [GO:0035634]	cytoplasm [GO:0005737]; peroxisome [GO:0005777]	isopentenyl-diphosphate delta-isomerase activity [GO:0004452]; metal ion binding [GO:0046872]
Q5XIL0	E3 ubiquitin-protein ligase RNF167 (EC 2.3.2.27) (RING finger protein 167)	Rnf167	1.77656	0.0184887	cellular response to leucine starvation [GO:1990253]; lysosome localization [GO:0032418]; negative regulation of cell cycle [GO:0045786]; negative regulation of TORC1 signaling [GO:1904262]; organelle localization [GO:0051640]; positive regulation of TORC1 signaling [GO:1904263]; protein K29-linked ubiquitination [GO:0035519]; protein K63-linked ubiquitination [GO:0070534]; protein polyubiquitination [GO:0000209]; regulation of synaptic transmission, glutamatergic [GO:0051966]; ubiquitin-dependent protein catabolic process [GO:0006511]	cytoplasm [GO:0005737]; endolysosome membrane [GO:0036020]; endosome [GO:0005768]; lysosomal membrane [GO:0005765]; lysosome [GO:0005764]; plasma membrane [GO:0005886]	ubiquitin protein ligase activity [GO:0061630]; ubiquitin-protein transferase activity [GO:0004842]; zinc ion binding [GO:0008270]
D3ZQR5	Ig-like domain-containing protein	ENSRNOG00000063256	1.82455	0.0251582	immune response [GO:0006955]	immunoglobulin complex [GO:0019814]
Q9EQV6	Tripeptidyl-peptidase 1 (TPP-1) (EC 3.4.14.9) (Tripeptidyl aminopeptidase) (Tripeptidyl-peptidase I) (TPP-I)	Tpp1 Cln2	1.82896	0.0478708	bone resorption [GO:0045453]; central nervous system development [GO:0007417]; epithelial cell differentiation [GO:0030855]; lysosomal protein catabolic process [GO:1905146]; lysosome organization [GO:0007040]; nervous system development [GO:0007399]; neuromuscular process controlling balance [GO:0050885]; peptide catabolic process [GO:0043171]; protein catabolic process [GO:0030163]; protein localization to chromosome, telomeric region [GO:0070198]; proteolysis [GO:0006508]	Golgi apparatus [GO:0005794]; lysosome [GO:0005764]; melanosome [GO:0042470]; membrane raft [GO:0045121]; recycling endosome [GO:0055037]	endopeptidase activity [GO:0004175]; lysophosphatidic acid binding [GO:0035727]; metal ion binding [GO:0046872]; peptidase activity [GO:0008233]; peptide binding [GO:0042277]; serine-type endopeptidase activity [GO:0004252]; serine-type peptidase activity [GO:0008236]; sulfatide binding [GO:0120146]; tripeptidyl-peptidase activity [GO:0008240]
F7ET54	Major urinary protein 5	LOC120102889 LOC298111 Mup4l1 Mup4l2 Mup4l3 Mup5 RGD1566134	1.83721	0.0230519		extracellular region [GO:0005576]	endopeptidase inhibitor activity [GO:0004866]; pheromone binding [GO:0005550]; small molecule binding [GO:0036094]
A0A0G2K5U5	Polymeric immunoglobulin receptor	Pigr	1.84597	0.0179092		extracellular region [GO:0005576]; plasma membrane [GO:0005886]
F1M6Y6	Major urinary protein 4, pseudogene 3	Mup4-ps3 Mup4-ps2	1.89658	0.00624574		extracellular space [GO:0005615]	odorant binding [GO:0005549]; pheromone binding [GO:0005550]; small molecule binding [GO:0036094]
Q5Y4N8	Adhesion G protein-coupled receptor E2 (EGF-like module receptor 1) (EGF-like module-containing mucin-like hormone receptor-like 1) (EMR1 hormone receptor)	Adgre1 Emr1	1.91215	0.0123954	adaptive immune response [GO:0002250]; adenylate cyclase-activating G protein-coupled receptor signaling pathway [GO:0007189]; cell surface receptor signaling pathway [GO:0007166]; cellular response to transforming growth factor beta stimulus [GO:0071560]; cellular response to tumor necrosis factor [GO:0071356]	cell periphery [GO:0071944]; external side of plasma membrane [GO:0009897]; plasma membrane [GO:0005886]	calcium ion binding [GO:0005509]; G protein-coupled receptor activity [GO:0004930]
P01015	Angiotensinogen (Serpin A8) [Cleaved into: Angiotensin-1 (Angiotensin 1-10) (Angiotensin I) (Ang I); Angiotensin-2 (Angiotensin 1-8) (Angiotensin II) (Ang II); Angiotensin-3 (Angiotensin 2-8) (Angiotensin III) (Ang III) (Des-Asp[1]-angiotensin II); Angiotensin-4 (Angiotensin 3-8) (Angiotensin IV) (Ang IV); Angiotensin 1-9; Angiotensin 1-7; Angiotensin 1-5; Angiotensin 1-4]	Agt Serpina8	1.9218	0.0429009	aldosterone secretion [GO:0035932]; angiotensin-activated signaling pathway [GO:0038166]; angiotensin-mediated drinking behavior [GO:0003051]; angiotensin-mediated vasoconstriction involved in regulation of systemic arterial blood pressure [GO:0001998]; artery smooth muscle contraction [GO:0014824]; associative learning [GO:0008306]; astrocyte activation [GO:0048143]; blood vessel development [GO:0001568]; brain renin-angiotensin system [GO:0002035]; branching involved in ureteric bud morphogenesis [GO:0001658]; cell growth involved in cardiac muscle cell development [GO:0061049]; cell population proliferation [GO:0008283]; cell surface receptor signaling pathway [GO:0007166]; cell-matrix adhesion [GO:0007160]; cellular response to angiotensin [GO:1904385]; cellular response to mechanical stimulus [GO:0071260]; drinking behavior [GO:0042756]; ERK1 and ERK2 cascade [GO:0070371]; establishment of blood-nerve barrier [GO:0008065]; extracellular matrix organization [GO:0030198]; female pregnancy [GO:0007565]; fibroblast proliferation [GO:0048144]; G protein-coupled receptor signaling pathway [GO:0007186]; hormone metabolic process [GO:0042445]; intracellular sodium ion homeostasis [GO:0006883]; kidney development [GO:0001822]; maintenance of blood vessel diameter homeostasis by renin-angiotensin [GO:0002034]; MAPK cascade [GO:0000165]; negative regulation of angiogenesis [GO:0016525]; negative regulation of cell growth [GO:0030308]; negative regulation of cell population proliferation [GO:0008285]; negative regulation of neuron apoptotic process [GO:0043524]; negative regulation of neurotrophin TRK receptor signaling pathway [GO:0051387]; negative regulation of smooth muscle cell proliferation [GO:0048662]; negative regulation of tissue remodeling [GO:0034104]; negative regulation of vascular associated smooth muscle cell proliferation [GO:1904706]; neuron apoptotic process [GO:0051402]; operant conditioning [GO:0035106]; organ growth [GO:0035265]; ovarian follicle rupture [GO:0001543]; peristalsis [GO:0030432]; positive regulation of blood pressure [GO:0045777]; positive regulation of branching involved in ureteric bud morphogenesis [GO:0090190]; positive regulation of canonical NF-kappaB signal transduction [GO:0043123]; positive regulation of cardiac muscle cell apoptotic process [GO:0010666]; positive regulation of cardiac muscle hypertrophy [GO:0010613]; positive regulation of cell population proliferation [GO:0008284]; positive regulation of cytokine production [GO:0001819]; positive regulation of cytosolic calcium ion concentration [GO:0007204]; positive regulation of DNA-templated transcription [GO:0045893]; positive regulation of endothelial cell migration [GO:0010595]; positive regulation of epidermal growth factor receptor signaling pathway [GO:0045742]; positive regulation of epithelial to mesenchymal transition [GO:0010718]; positive regulation of extracellular matrix assembly [GO:1901203]; positive regulation of extracellular matrix constituent secretion [GO:0003331]; positive regulation of extrinsic apoptotic signaling pathway [GO:2001238]; positive regulation of fatty acid biosynthetic process [GO:0045723]; positive regulation of fibroblast proliferation [GO:0048146]; positive regulation of gap junction assembly [GO:1903598]; positive regulation of gene expression [GO:0010628]; positive regulation of insulin receptor signaling pathway [GO:0046628]; positive regulation of L-arginine import across plasma membrane [GO:1905589]; positive regulation of L-lysine import across plasma membrane [GO:1905010]; positive regulation of macrophage derived foam cell differentiation [GO:0010744]; positive regulation of MAPK cascade [GO:0043410]; positive regulation of miRNA transcription [GO:1902895]; positive regulation of multicellular organism growth [GO:0040018]; positive regulation of neuron projection development [GO:0010976]; positive regulation of nitric oxide biosynthetic process [GO:0045429]; positive regulation of norepinephrine secretion [GO:0010701]; positive regulation of organ growth [GO:0046622]; positive regulation of phosphatidylinositol 3-kinase/protein kinase B signal transduction [GO:0051897]; positive regulation of protein metabolic process [GO:0051247]; positive regulation of superoxide anion generation [GO:0032930]; positive regulation of vascular associated smooth muscle cell migration [GO:1904754]; positive regulation of vascular associated smooth muscle cell proliferation [GO:1904707]; protein import into nucleus [GO:0006606]; regulation of apoptotic process [GO:0042981]; regulation of blood pressure [GO:0008217]; regulation of calcium ion transport [GO:0051924]; regulation of cardiac conduction [GO:1903779]; regulation of extracellular matrix assembly [GO:1901201]; regulation of gene expression [GO:0010468]; regulation of heart rate [GO:0002027]; regulation of inflammatory response [GO:0050727]; regulation of long-term neuronal synaptic plasticity [GO:0048169]; regulation of renal output by angiotensin [GO:0002019]; regulation of systemic arterial blood pressure by circulatory renin-angiotensin [GO:0001991]; regulation of transmission of nerve impulse [GO:0051969]; renal response to blood flow involved in circulatory renin-angiotensin regulation of systemic arterial blood pressure [GO:0001999]; renal system process [GO:0003014]; renin-angiotensin regulation of aldosterone production [GO:0002018]; response to angiotensin [GO:1990776]; response to cold [GO:0009409]; response to estradiol [GO:0032355]; response to mechanical stimulus [GO:0009612]; response to muscle activity involved in regulation of muscle adaptation [GO:0014873]; response to salt stress [GO:0009651]; smooth muscle cell differentiation [GO:0051145]; smooth muscle cell proliferation [GO:0048659]; stress-activated MAPK cascade [GO:0051403]; uterine smooth muscle contraction [GO:0070471]; vascular associated smooth muscle cell proliferation [GO:1990874]; vasoconstriction [GO:0042310]; vasodilation [GO:0042311]; vasopressin secretion [GO:0030103]	extracellular space [GO:0005615]	growth factor activity [GO:0008083]; hormone activity [GO:0005179]; serine-type endopeptidase inhibitor activity [GO:0004867]; type 1 angiotensin receptor binding [GO:0031702]; type 2 angiotensin receptor binding [GO:0031703]
A0A0G2K458	Ig-like domain-containing protein		1.98156	0.00591724
A0A0G2JXJ3	FAM3 metabolism regulating signaling molecule D	Fam3d	1.98257	0.0110339	aorta development [GO:0035904]; negative regulation of insulin secretion [GO:0046676]; neutrophil homeostasis [GO:0001780]; neutrophil migration [GO:1990266]; positive regulation of macrophage antigen processing and presentation [GO:0002618]; signal transduction [GO:0007165]	extracellular space [GO:0005615]; membrane [GO:0016020]	carbohydrate binding [GO:0030246]
A0A0G2JTG4	Ig-like domain-containing protein		1.98777	0.00605349
F1LQ08	Carbonic anhydrase (EC 4.2.1.1)	Car6	1.98814	0.0139644	detection of chemical stimulus involved in sensory perception of bitter taste [GO:0001580]	cytoplasm [GO:0005737]; cytosol [GO:0005829]; extracellular space [GO:0005615]	carbonate dehydratase activity [GO:0004089]; zinc ion binding [GO:0008270]
F1LXY6	Ig-like domain-containing protein		2.02376	0.0150256
D3ZS19	Alpha-2-macroglobulin-like 1	A2ml1 RGD1565709	2.09744	0.018927		extracellular space [GO:0005615]; protein-containing complex [GO:0032991]	serine-type endopeptidase inhibitor activity [GO:0004867]
A0A0G2K7S9	Ig-like domain-containing protein		2.11175	0.0239523
D3ZDK4	Angiopoietin like 7	Angptl7 LOC102552055	2.25675	0.0301248	blood coagulation [GO:0007596]; negative regulation of vasculature development involved in avascular cornea development in camera-type eye [GO:1901346]; regulation of extracellular matrix organization [GO:1903053]	collagen-containing extracellular matrix [GO:0062023]; extracellular region [GO:0005576]; extracellular space [GO:0005615]	identical protein binding [GO:0042802]
A0A0G2JUY4	Ig-like domain-containing protein		2.28107	0.0291546
B0BNN3	Carbonic anhydrase 1 (EC 4.2.1.1) (Carbonate dehydratase I) (Carbonic anhydrase I) (CA-I) (Cyanamide hydratase CA1) (EC 4.2.1.69)	Ca1 Car1	2.31741	0.0108951		cytoplasm [GO:0005737]	arylesterase activity [GO:0004064]; carbonate dehydratase activity [GO:0004089]; cyanamide hydratase activity [GO:0018820]; hydro-lyase activity [GO:0016836]; zinc ion binding [GO:0008270]
M0RA79	Ig-like domain-containing protein		2.45251	0.0273475
Q6AXS4	Renin receptor (ATPase H(+)-transporting lysosomal accessory protein 2) (ATPase H(+)-transporting lysosomal-interacting protein 2) (Renin/prorenin receptor) [Cleaved into: Renin receptor extracellular fragment; Renin receptor cytoplasmic fragment]	Atp6ap2 Atp6ip2	2.65055	0.0256878	angiotensin maturation [GO:0002003]; central nervous system maturation [GO:0021626]; eye pigmentation [GO:0048069]; head morphogenesis [GO:0060323]; lysosomal lumen acidification [GO:0007042]; positive regulation of canonical Wnt signaling pathway [GO:0090263]; positive regulation of transforming growth factor beta1 production [GO:0032914]; positive regulation of Wnt signaling pathway [GO:0030177]; regulation of MAPK cascade [GO:0043408]; rostrocaudal neural tube patterning [GO:0021903]; synaptic vesicle lumen acidification [GO:0097401]	apical plasma membrane [GO:0016324]; autophagosome membrane [GO:0000421]; axon [GO:0030424]; cell body [GO:0044297]; clathrin-coated vesicle membrane [GO:0030665]; dendritic spine membrane [GO:0032591]; endoplasmic reticulum membrane [GO:0005789]; endosome membrane [GO:0010008]; external side of plasma membrane [GO:0009897]; extracellular space [GO:0005615]; lysosomal membrane [GO:0005765]; lysosome [GO:0005764]; membrane [GO:0016020]; postsynaptic membrane [GO:0045211]; synaptic vesicle membrane [GO:0030672]; vacuolar proton-transporting V-type ATPase complex [GO:0016471]; vacuolar proton-transporting V-type ATPase, V0 domain [GO:0000220]	signaling receptor activity [GO:0038023]
P01681	Ig kappa chain V region S211		2.70812	0.00540951	adaptive immune response [GO:0002250]; immune response [GO:0006955]	immunoglobulin complex [GO:0019814]
Q6P6Q2	Keratin, type II cytoskeletal 5 (Cytokeratin-5) (CK-5) (Keratin-5) (K5) (Type-II keratin Kb5)	Krt5 Krt2-5	2.74017	0.0113798	intermediate filament organization [GO:0045109]; intermediate filament polymerization [GO:0045107]; keratinization [GO:0031424]; regulation of cell migration [GO:0030334]; regulation of protein localization [GO:0032880]; response to mechanical stimulus [GO:0009612]	cornified envelope [GO:0001533]; cytoplasm [GO:0005737]; intermediate filament [GO:0005882]; keratin filament [GO:0045095]; plasma membrane [GO:0005886]	scaffold protein binding [GO:0097110]; structural constituent of skin epidermis [GO:0030280]
A0A0G2JV77	non-specific serine/threonine protein kinase (EC 2.7.11.1)	Mink1	2.85804	0.0396788	regulation of cell communication [GO:0010646]; regulation of signaling [GO:0023051]		ATP binding [GO:0005524]; protein serine/threonine kinase activity [GO:0004674]
G3V947	Submaxillary gland androgen-regulated protein 3B;SMR1 protein		3.03422	0.0404218
D3ZKI0	Ig-like domain-containing protein	AABR07044383.1	3.14471	0.0302862	antigen processing and presentation of endogenous peptide antigen via MHC class I via ER pathway, TAP-independent [GO:0002486]; antigen processing and presentation of endogenous peptide antigen via MHC class Ib [GO:0002476]; immune response [GO:0006955]; positive regulation of T cell mediated cytotoxicity [GO:0001916]	external side of plasma membrane [GO:0009897]; extracellular space [GO:0005615]; lumenal side of endoplasmic reticulum membrane [GO:0098553]; MHC class I protein complex [GO:0042612]; phagocytic vesicle membrane [GO:0030670]	peptide antigen binding [GO:0042605]; signaling receptor binding [GO:0005102]
G3V8J3	Proteasome 20S subunit beta 10	Ctrl Psmb10	3.5836	0.0279895	proteolysis [GO:0006508]	extracellular space [GO:0005615]	peptidase activity [GO:0008233]; serine-type endopeptidase activity [GO:0004252]; serine-type peptidase activity [GO:0008236]
A0A0G2K9J2	V-type proton ATPase subunit H	Atp6v1h	4.57799	0.00732942	endocytosis [GO:0006897]; synaptic vesicle lumen acidification [GO:0097401]	extrinsic component of synaptic vesicle membrane [GO:0098850]; membrane [GO:0016020]; proton-transporting V-type ATPase complex [GO:0033176]; vacuolar proton-transporting V-type ATPase, V1 domain [GO:0000221]	proton-transporting ATPase activity, rotational mechanism [GO:0046961]
M0R9U2	Ig-like domain-containing protein		5.57025	0.0401338
A0A0G2JVT6	Uncharacterized protein		5.86314	0.0404826

### Sheet: Control
UniProt ID	Protein names	Gene Names	FC	p-Value	Gene Ontology (biological process)	Gene Ontology (cellular component)	Gene Ontology (molecular function)
A1A5R4	Acyl-CoA thioesterase 5	Acot5	0	0.00434418	acyl-CoA metabolic process [GO:0006637]; fatty acid metabolic process [GO:0006631]		fatty acyl-CoA hydrolase activity [GO:0047617]
M0R4S2	Apolipoprotein D (Apo-D)	Apod	0.0224588	0.0167639	brain development [GO:0007420]; lipid transport [GO:0006869]; negative regulation of lipoprotein lipid oxidation [GO:0060588]; response to reactive oxygen species [GO:0000302]; tissue regeneration [GO:0042246]	extracellular region [GO:0005576]	lipid binding [GO:0008289]
D3ZPJ0	Shisa family member 7	Shisa7	0.046051	0.0476621	gamma-aminobutyric acid receptor clustering [GO:0097112]; gamma-aminobutyric acid signaling pathway [GO:0007214]; memory [GO:0007613]; positive regulation of long-term synaptic potentiation [GO:1900273]; regulation of AMPA glutamate receptor clustering [GO:1904717]	asymmetric, glutamatergic, excitatory synapse [GO:0098985]; dendritic spine membrane [GO:0032591]; glutamatergic synapse [GO:0098978]; postsynaptic density [GO:0014069]; postsynaptic membrane [GO:0045211]; postsynaptic specialization membrane [GO:0099634]	GABA receptor binding [GO:0050811]; ionotropic glutamate receptor binding [GO:0035255]
Q99PW7	Follistatin-related protein 3 (Follistatin-like protein 3) (Follistatin-related gene protein)	Fstl3 Flrg	0.0623858	0.0296845	adrenal gland development [GO:0030325]; cell differentiation [GO:0030154]; cellular response to metal ion [GO:0071248]; hematopoietic progenitor cell differentiation [GO:0002244]; kidney development [GO:0001822]; lung development [GO:0030324]; male gonad development [GO:0008584]; negative regulation of activin receptor signaling pathway [GO:0032926]; negative regulation of BMP signaling pathway [GO:0030514]; negative regulation of osteoclast differentiation [GO:0045671]; negative regulation of transmembrane receptor protein serine/threonine kinase signaling pathway [GO:0090101]; ossification [GO:0001503]; positive regulation of cell-cell adhesion [GO:0022409]; positive regulation of transcription by RNA polymerase II [GO:0045944]; regulation of BMP signaling pathway [GO:0030510]; regulation of transcription by RNA polymerase II [GO:0006357]; spermatogenesis [GO:0007283]	extracellular region [GO:0005576]; extracellular space [GO:0005615]; neuron projection terminus [GO:0044306]; nucleus [GO:0005634]; secretory granule [GO:0030141]	activin binding [GO:0048185]; fibronectin binding [GO:0001968]
A0A0G2K1F3	Coatomer subunit gamma	Copg1 Hmces	0.069063	0.0493545	intracellular protein transport [GO:0006886]; vesicle-mediated transport [GO:0016192]	COPI vesicle coat [GO:0030126]; Golgi membrane [GO:0000139]	structural molecule activity [GO:0005198]
P55314	Complement component C8 beta chain (Complement component 8 subunit beta)	C8b	0.146111	0.0473737	complement activation [GO:0006956]; complement activation, alternative pathway [GO:0006957]; complement activation, classical pathway [GO:0006958]; killing of cells of another organism [GO:0031640]	extracellular region [GO:0005576]; extracellular space [GO:0005615]; membrane attack complex [GO:0005579]	protein-containing complex binding [GO:0044877]
M0R9M2	Paired immunoglobin-like type 2 receptor beta 1 like 3	Pilrb2 Pilrb1l3 RGD1561143	0.148499	4.52881e-05		cell periphery [GO:0071944]; membrane [GO:0016020]
D4AA13	Dmx-like 1	Dmxl1	0.153725	0.040499	vacuolar acidification [GO:0007035]	RAVE complex [GO:0043291]
P16636	Protein-lysine 6-oxidase (EC 1.4.3.13) (Lysyl oxidase) [Cleaved into: Protein-lysine 6-oxidase, long form; Protein-lysine 6-oxidase, short form]	Lox	0.171194	0.002886	aorta development [GO:0035904]; ascending aorta development [GO:0035905]; blood vessel development [GO:0001568]; blood vessel morphogenesis [GO:0048514]; bone mineralization [GO:0030282]; cell chemotaxis [GO:0060326]; cellular response to chemokine [GO:1990869]; collagen fibril organization [GO:0030199]; connective tissue development [GO:0061448]; descending aorta development [GO:0035906]; DNA biosynthetic process [GO:0071897]; elastic fiber assembly [GO:0048251]; heart development [GO:0007507]; lung development [GO:0030324]; muscle cell cellular homeostasis [GO:0046716]; muscle cell development [GO:0055001]; negative regulation of phosphatidylinositol 3-kinase/protein kinase B signal transduction [GO:0051898]; osteoblast differentiation [GO:0001649]; peptidyl-lysine oxidation [GO:0018057]; platelet-derived growth factor receptor-beta signaling pathway [GO:0035791]; protein oxidation [GO:0018158]; regulation of apoptotic process [GO:0042981]; regulation of bone development [GO:1903010]; regulation of gene expression [GO:0010468]; regulation of megakaryocyte differentiation [GO:0045652]; regulation of platelet-derived growth factor receptor-beta signaling pathway [GO:2000586]; regulation of receptor binding [GO:1900120]; regulation of striated muscle tissue development [GO:0016202]; regulation of transforming growth factor beta receptor signaling pathway [GO:0017015]; response to hormone [GO:0009725]; response to steroid hormone [GO:0048545]; response to xenobiotic stimulus [GO:0009410]	collagen trimer [GO:0005581]; collagen-containing extracellular matrix [GO:0062023]; extracellular matrix [GO:0031012]; extracellular region [GO:0005576]; extracellular space [GO:0005615]	collagen binding [GO:0005518]; copper ion binding [GO:0005507]; molecular adaptor activity [GO:0060090]; protein-lysine 6-oxidase activity [GO:0004720]; small molecule binding [GO:0036094]
B1WC34	Glucosidase 2 subunit beta	Prkcsh	0.179945	0.006257	in utero embryonic development [GO:0001701]; liver development [GO:0001889]; N-glycan processing [GO:0006491]; negative regulation of neuron projection development [GO:0010977]; nitrogen cycle metabolic process [GO:0071941]	endoplasmic reticulum [GO:0005783]; glucosidase II complex [GO:0017177]; intracellular membrane-bounded organelle [GO:0043231]; plasma membrane [GO:0005886]	calcium ion binding [GO:0005509]; phosphoprotein binding [GO:0051219]; protein kinase C binding [GO:0005080]; protein-containing complex binding [GO:0044877]; RNA binding [GO:0003723]; transmembrane transporter binding [GO:0044325]
Q6P6T1	Complement C1s subcomponent (EC 3.4.21.42) (C1 esterase) (Complement component 1 subcomponent s) [Cleaved into: Complement C1s subcomponent heavy chain; Complement C1s subcomponent light chain]	C1s r-gsp	0.199774	0.00997161	complement activation, classical pathway [GO:0006958]; glial cell differentiation [GO:0010001]; innate immune response [GO:0045087]; proteolysis [GO:0006508]; response to cAMP [GO:0051591]	extracellular region [GO:0005576]; extracellular space [GO:0005615]	calcium ion binding [GO:0005509]; identical protein binding [GO:0042802]; serine-type endopeptidase activity [GO:0004252]
F1LP96	Complement C1r subcomponent like	C1rl	0.216562	0.0453402	innate immune response [GO:0045087]; proteolysis [GO:0006508]	extracellular space [GO:0005615]	serine-type endopeptidase activity [GO:0004252]
P97553	Ephrin-A1 (EPH-related receptor tyrosine kinase ligand 1) (LERK-1) (Immediate early response protein B61) [Cleaved into: Ephrin-A1, secreted form]	Efna1 Epgl1 Lerk1	0.217493	0.024369	angiogenesis [GO:0001525]; aortic valve morphogenesis [GO:0003180]; axon guidance [GO:0007411]; cell migration [GO:0016477]; endocardial cushion to mesenchymal transition involved in heart valve formation [GO:0003199]; ephrin receptor signaling pathway [GO:0048013]; mitral valve morphogenesis [GO:0003183]; negative regulation of dendritic spine morphogenesis [GO:0061002]; negative regulation of epithelial to mesenchymal transition [GO:0010719]; negative regulation of MAPK cascade [GO:0043409]; negative regulation of proteolysis involved in protein catabolic process [GO:1903051]; negative regulation of thymocyte apoptotic process [GO:0070244]; negative regulation of transcription by RNA polymerase II [GO:0000122]; neuron differentiation [GO:0030182]; notochord formation [GO:0014028]; positive regulation of amyloid-beta formation [GO:1902004]; positive regulation of MAPK cascade [GO:0043410]; protein stabilization [GO:0050821]; regulation of angiogenesis [GO:0045765]; regulation of axonogenesis [GO:0050770]; regulation of blood vessel endothelial cell migration [GO:0043535]; regulation of cell adhesion mediated by integrin [GO:0033628]; regulation of peptidyl-tyrosine phosphorylation [GO:0050730]; substrate adhesion-dependent cell spreading [GO:0034446]	extracellular region [GO:0005576]; plasma membrane [GO:0005886]; side of membrane [GO:0098552]	ephrin receptor binding [GO:0046875]
D4A934	Kirre like nephrin family adhesion molecule 2	Kirrel2	0.23643	0.00747307	cell-cell adhesion [GO:0098609]	cell-cell junction [GO:0005911]; plasma membrane [GO:0005886]; slit diaphragm [GO:0036057]	cell adhesion molecule binding [GO:0050839]; identical protein binding [GO:0042802]
Q767H7	Cadherin-related neuronal receptor c2 (Protocadherin alpha 2) (Protocadherin alpha c2)	Pcdhac2 Pcdha13 Pcdha4 rCNRvc2	0.252211	0.00924703	homophilic cell adhesion via plasma membrane adhesion molecules [GO:0007156]; serotonergic neuron axon guidance [GO:0036515]	plasma membrane [GO:0005886]	calcium ion binding [GO:0005509]
F1LPK1	Interleukin 6 cytokine family signal transducer	Il6st	0.27528	0.0156641		membrane [GO:0016020]
P02454	Collagen alpha-1(I) chain (Alpha-1 type I collagen)	Col1a1	0.280366	0.0411509	blood vessel development [GO:0001568]; bone trabecula formation [GO:0060346]; cartilage development involved in endochondral bone morphogenesis [GO:0060351]; cellular response to amino acid stimulus [GO:0071230]; cellular response to epidermal growth factor stimulus [GO:0071364]; cellular response to fibroblast growth factor stimulus [GO:0044344]; cellular response to fluoride [GO:1902618]; cellular response to glucose stimulus [GO:0071333]; cellular response to mechanical stimulus [GO:0071260]; cellular response to retinoic acid [GO:0071300]; cellular response to transforming growth factor beta stimulus [GO:0071560]; cellular response to tumor necrosis factor [GO:0071356]; cellular response to vitamin E [GO:0071306]; collagen biosynthetic process [GO:0032964]; collagen fibril organization [GO:0030199]; collagen-activated tyrosine kinase receptor signaling pathway [GO:0038063]; embryonic skeletal system development [GO:0048706]; endochondral ossification [GO:0001958]; face morphogenesis [GO:0060325]; intramembranous ossification [GO:0001957]; negative regulation of cell-substrate adhesion [GO:0010812]; ossification [GO:0001503]; osteoblast differentiation [GO:0001649]; positive regulation of canonical Wnt signaling pathway [GO:0090263]; positive regulation of cell migration [GO:0030335]; positive regulation of DNA-templated transcription [GO:0045893]; positive regulation of epithelial to mesenchymal transition [GO:0010718]; protein localization to nucleus [GO:0034504]; protein transport [GO:0015031]; response to cAMP [GO:0051591]; response to estradiol [GO:0032355]; response to fluoride [GO:1902617]; response to hydrogen peroxide [GO:0042542]; response to hyperoxia [GO:0055093]; response to insulin [GO:0032868]; response to mechanical stimulus [GO:0009612]; response to nutrient [GO:0007584]; response to nutrient levels [GO:0031667]; response to organic cyclic compound [GO:0014070]; response to peptide hormone [GO:0043434]; response to steroid hormone [GO:0048545]; response to xenobiotic stimulus [GO:0009410]; sensory perception of sound [GO:0007605]; skeletal system development [GO:0001501]; skeletal system morphogenesis [GO:0048705]; skin development [GO:0043588]; skin morphogenesis [GO:0043589]; tooth mineralization [GO:0034505]; visual perception [GO:0007601]	collagen trimer [GO:0005581]; collagen type I trimer [GO:0005584]; collagen-containing extracellular matrix [GO:0062023]; cytoplasm [GO:0005737]; extracellular matrix [GO:0031012]; extracellular region [GO:0005576]; extracellular space [GO:0005615]; secretory granule [GO:0030141]	extracellular matrix structural constituent [GO:0005201]; extracellular matrix structural constituent conferring tensile strength [GO:0030020]; identical protein binding [GO:0042802]; metal ion binding [GO:0046872]; platelet-derived growth factor binding [GO:0048407]; protease binding [GO:0002020]
A0A0G2JWB6	Peroxidasin	Pxdn	0.286464	0.0381623	angiogenesis [GO:0001525]; basement membrane assembly [GO:0070831]; basement membrane organization [GO:0071711]; cell adhesion [GO:0007155]; collagen fibril organization [GO:0030199]; extracellular matrix organization [GO:0030198]; eye development [GO:0001654]; hydrogen peroxide catabolic process [GO:0042744]; protein homooligomerization [GO:0051260]; protein homotrimerization [GO:0070207]; response to oxidative stress [GO:0006979]	basement membrane [GO:0005604]; cell surface [GO:0009986]; collagen-containing extracellular matrix [GO:0062023]; endoplasmic reticulum [GO:0005783]; extracellular matrix [GO:0031012]; extracellular space [GO:0005615]	extracellular matrix structural constituent [GO:0005201]; heme binding [GO:0020037]; lactoperoxidase activity [GO:0140825]; laminin-1 binding [GO:0043237]; metal ion binding [GO:0046872]; oxidoreductase activity, acting on peroxide as acceptor [GO:0016684]; peroxidase activity [GO:0004601]
A0A0G2K7E1	Membrane frizzled-related protein		0.288533	0.010415
F7FMY6	Vitamin K-dependent protein C (EC 3.4.21.69) (Anticoagulant protein C) (Autoprothrombin IIA) (Blood coagulation factor XIV)	Proc	0.290925	0.00208474	blood coagulation [GO:0007596]; negative regulation of apoptotic process [GO:0043066]; negative regulation of coagulation [GO:0050819]; negative regulation of inflammatory response [GO:0050728]; positive regulation of establishment of endothelial barrier [GO:1903142]; proteolysis [GO:0006508]	endoplasmic reticulum [GO:0005783]; extracellular space [GO:0005615]; Golgi apparatus [GO:0005794]	calcium ion binding [GO:0005509]; serine-type endopeptidase activity [GO:0004252]
Q99MF4	Interleukin-11 receptor subunit alpha (IL-11 receptor subunit alpha) (IL-11R subunit alpha) (IL-11R-alpha) (IL-11RA) [Cleaved into: Soluble interleukin-11 receptor subunit alpha (sIL-11R) (sIL-11RA) (sIL11RA)]	Il11ra1	0.293872	0.0248906	cell population proliferation [GO:0008283]; cytokine-mediated signaling pathway [GO:0019221]; decidualization [GO:0046697]; developmental process [GO:0032502]; embryo implantation [GO:0007566]; head development [GO:0060322]; interleukin-11-mediated signaling pathway [GO:0038154]; maternal process involved in female pregnancy [GO:0060135]; natural killer cell differentiation [GO:0001779]; placenta development [GO:0001890]; positive regulation of cell population proliferation [GO:0008284]	external side of plasma membrane [GO:0009897]; extracellular region [GO:0005576]; receptor complex [GO:0043235]	interleukin-11 binding [GO:0019970]; interleukin-11 receptor activity [GO:0004921]; protein-containing complex binding [GO:0044877]
F1LRM7	Collagen type II alpha 1 chain	Col2a1	0.300258	0.00449696		collagen trimer [GO:0005581]; extracellular region [GO:0005576]	extracellular matrix structural constituent [GO:0005201]
P08461	Dihydrolipoyllysine-residue acetyltransferase component of pyruvate dehydrogenase complex, mitochondrial (EC 2.3.1.12) (70 kDa mitochondrial autoantigen of primary biliary cirrhosis) (PBC) (Dihydrolipoamide acetyltransferase component of pyruvate dehydrogenase complex) (Pyruvate dehydrogenase complex component E2) (PDC-E2) (PDCE2)	Dlat	0.312742	0.0285643	acetyl-CoA biosynthetic process from pyruvate [GO:0006086]; glucose metabolic process [GO:0006006]; tricarboxylic acid cycle [GO:0006099]	mitochondrial matrix [GO:0005759]; mitochondrion [GO:0005739]; pyruvate dehydrogenase complex [GO:0045254]	acetyltransferase activity [GO:0016407]; dihydrolipoyllysine-residue acetyltransferase activity [GO:0004742]; identical protein binding [GO:0042802]; nucleotide binding [GO:0000166]
M0R7E0	Butyrophilin-like 9	Btnl9 LOC684480	0.329459	0.045433	regulation of cytokine production [GO:0001817]; T cell receptor signaling pathway [GO:0050852]	external side of plasma membrane [GO:0009897]	signaling receptor binding [GO:0005102]
A0A0G2JTI8	Aminopeptidase (EC 3.4.11.-)	Enpep	0.338896	0.012403	angiogenesis [GO:0001525]; angiotensin maturation [GO:0002003]; cell migration [GO:0016477]; cell population proliferation [GO:0008283]; glomerulus development [GO:0032835]	apical plasma membrane [GO:0016324]; brush border [GO:0005903]; cytoplasmic vesicle [GO:0031410]; external side of plasma membrane [GO:0009897]	glutamyl aminopeptidase activity [GO:0004230]; metalloaminopeptidase activity [GO:0070006]; zinc ion binding [GO:0008270]
D4A4P1	Bridging integrator 1	Bin1	0.349287	0.013881	regulation of endocytosis [GO:0030100]	cytoplasm [GO:0005737]; synapse [GO:0045202]
D3ZN06	CD248 molecule	Cd248 LOC100911882	0.376032	0.0474215	anatomical structure regression [GO:0060033]; cell migration [GO:0016477]; endothelial cell apoptotic process [GO:0072577]; fibroblast migration [GO:0010761]; fibroblast proliferation [GO:0048144]; lymph node development [GO:0048535]; positive regulation of endothelial cell apoptotic process [GO:2000353]; positive regulation of fibroblast proliferation [GO:0048146]	cytoplasm [GO:0005737]; external side of plasma membrane [GO:0009897]	calcium ion binding [GO:0005509]; carbohydrate binding [GO:0030246]; extracellular matrix binding [GO:0050840]; extracellular matrix protein binding [GO:1990430]
D3ZUD8	Transmembrane 9 superfamily member	Tm9sf3	0.389505	0.0459823		membrane [GO:0016020]
A0A0G2JXY4	Carbonic anhydrase 15	Car15	0.397065	0.0213189		plasma membrane [GO:0005886]	carbonate dehydratase activity [GO:0004089]; zinc ion binding [GO:0008270]
D3ZM36	Interleukin 10 receptor subunit beta	Il10rb	0.424851	0.0113567	cytokine-mediated signaling pathway [GO:0019221]; interleukin-10-mediated signaling pathway [GO:0140105]; positive regulation of cellular respiration [GO:1901857]; positive regulation of receptor signaling pathway via JAK-STAT [GO:0046427]	plasma membrane [GO:0005886]	coreceptor activity [GO:0015026]; interleukin-10 receptor activity [GO:0004920]
Q68FU6	Interleukin 2 receptor, gamma (Similar to human chromosome X open reading frame 65)	Il2rg	0.430576	0.0431948	B cell differentiation [GO:0030183]; CD4-positive, CD25-positive, alpha-beta regulatory T cell differentiation [GO:0002361]; cellular homeostasis [GO:0019725]; gene expression [GO:0010467]; interleukin-15-mediated signaling pathway [GO:0035723]; interleukin-2-mediated signaling pathway [GO:0038110]; interleukin-7-mediated signaling pathway [GO:0038111]; interleukin-9-mediated signaling pathway [GO:0038113]; lymphocyte differentiation [GO:0030098]; mature B cell differentiation [GO:0002335]; positive regulation of B cell differentiation [GO:0045579]; positive regulation of CD4-positive, CD25-positive, alpha-beta regulatory T cell differentiation [GO:0032831]; positive regulation of gene expression [GO:0010628]; positive regulation of phagocytosis [GO:0050766]; positive regulation of T cell differentiation in thymus [GO:0033089]; regulation of gene expression [GO:0010468]; T cell differentiation in thymus [GO:0033077]	cell surface [GO:0009986]; external side of plasma membrane [GO:0009897]; plasma membrane [GO:0005886]	coreceptor activity [GO:0015026]; interleukin-15 receptor activity [GO:0042010]; interleukin-2 binding [GO:0019976]
P83748	Serine protease 30 (EC 3.4.21.-) (Distal intestinal serine protease) (Transmembrane serine protease 1) (TMSP-1) (Transmembrane serine protease 8)	Prss30 Disp Tmprss8 Tmsp-1 Tmsp1	0.430623	0.00630929	proteolysis [GO:0006508]; sodium ion transport [GO:0006814]	extracellular space [GO:0005615]; plasma membrane [GO:0005886]; side of membrane [GO:0098552]	serine-type endopeptidase activity [GO:0004252]; sodium channel regulator activity [GO:0017080]
F1M7X4	Receptor protein-tyrosine kinase (EC 2.7.10.1)	Erbb4	0.442646	0.00815659	animal organ development [GO:0048513]; nervous system development [GO:0007399]; regulation of cell population proliferation [GO:0042127]; regulation of signal transduction [GO:0009966]	plasma membrane [GO:0005886]	ATP binding [GO:0005524]; boss receptor activity [GO:0008288]; brain-derived neurotrophic factor receptor activity [GO:0060175]; epidermal growth factor receptor activity [GO:0005006]; fibroblast growth factor receptor activity [GO:0005007]; GPI-linked ephrin receptor activity [GO:0005004]; hepatocyte growth factor receptor activity [GO:0005008]; insulin receptor activity [GO:0005009]; insulin-like growth factor receptor activity [GO:0005010]; macrophage colony-stimulating factor receptor activity [GO:0005011]; placental growth factor receptor activity [GO:0036332]; platelet-derived growth factor alpha-receptor activity [GO:0005018]; platelet-derived growth factor beta-receptor activity [GO:0005019]; protein tyrosine kinase collagen receptor activity [GO:0038062]; stem cell factor receptor activity [GO:0005020]; transmembrane-ephrin receptor activity [GO:0005005]; vascular endothelial growth factor receptor activity [GO:0005021]
A0A0G2JU92	Embigin	Emb	0.451809	0.0498576		membrane [GO:0016020]
G3V6X0	Cellular communication network factor 4 (Wisp1 protein)	Ccn4 Wisp1	0.466116	0.0439703	signal transduction [GO:0007165]	extracellular region [GO:0005576]
M0RD98	Ig-like domain-containing protein		0.509846	0.00336879
A0A0G2K8S9	NAD(P)(+)--arginine ADP-ribosyltransferase (EC 2.4.2.31) (Mono(ADP-ribosyl)transferase)	Art3	0.525844	0.0276451			NAD+-protein poly-ADP-ribosyltransferase activity [GO:0003950]; NAD+-protein-arginine ADP-ribosyltransferase activity [GO:0106274]; nucleotidyltransferase activity [GO:0016779]
P42854	Regenerating islet-derived protein 3-gamma (REG-3-gamma) (Pancreatitis-associated protein 3) (Regenerating islet-derived protein III-gamma) (Reg III-gamma) [Cleaved into: Regenerating islet-derived protein 3-gamma 16.5 kDa form; Regenerating islet-derived protein 3-gamma 15 kDa form]	Reg3g Pap3	0.540734	0.0174989	acute-phase response [GO:0006953]; antimicrobial humoral immune response mediated by antimicrobial peptide [GO:0061844]; defense response to Gram-negative bacterium [GO:0050829]; defense response to Gram-positive bacterium [GO:0050830]; MyD88-dependent toll-like receptor signaling pathway [GO:0002755]; negative regulation of inflammatory response [GO:0050728]; negative regulation of inflammatory response to wounding [GO:0106015]; negative regulation of keratinocyte differentiation [GO:0045617]; positive regulation of cell population proliferation [GO:0008284]; positive regulation of detection of glucose [GO:2000972]; positive regulation of keratinocyte proliferation [GO:0010838]; positive regulation of wound healing [GO:0090303]; response to bacterium [GO:0009617]; response to lipopolysaccharide [GO:0032496]; response to peptide hormone [GO:0043434]; response to symbiotic bacterium [GO:0009609]; response to wounding [GO:0009611]	extracellular space [GO:0005615]; secretory granule [GO:0030141]	hormone activity [GO:0005179]; metal ion binding [GO:0046872]; oligosaccharide binding [GO:0070492]; peptidoglycan binding [GO:0042834]; signaling receptor activity [GO:0038023]
J3QTE2	Corin, serine peptidase	Corin	0.543648	0.0171867	female pregnancy [GO:0007565]; peptide hormone processing [GO:0016486]; regulation of renal sodium excretion [GO:0035813]; regulation of systemic arterial blood pressure by atrial natriuretic peptide [GO:0003050]	actin cytoskeleton [GO:0015629]; cell surface [GO:0009986]; nuclear body [GO:0016604]; plasma membrane [GO:0005886]	serine-type endopeptidase activity [GO:0004252]
D3ZTM7	EF-hand calcium binding domain 14	Efcab14 RGD1310351	0.544563	0.0158166		membrane [GO:0016020]
P25113	Phosphoglycerate mutase 1 (EC 5.4.2.11) (EC 5.4.2.4) (BPG-dependent PGAM 1) (Phosphoglycerate mutase isozyme B) (PGAM-B)	Pgam1	0.55002	0.0476355	canonical glycolysis [GO:0061621]; gluconeogenesis [GO:0006094]	cytoplasm [GO:0005737]; cytosol [GO:0005829]	bisphosphoglycerate mutase activity [GO:0004082]; hydrolase activity [GO:0016787]; phosphoglycerate mutase activity [GO:0004619]; protein kinase binding [GO:0019901]
G3V6E7	Fibromodulin (Keratan sulfate proteoglycan fibromodulin)	Fmod	0.552603	0.0159777	collagen fibril organization [GO:0030199]	extracellular region [GO:0005576]
P20909	Collagen alpha-1(XI) chain	Col11a1	0.559959	0.0393235	cartilage condensation [GO:0001502]; cartilage development [GO:0051216]; chondrocyte development [GO:0002063]; collagen fibril organization [GO:0030199]; detection of mechanical stimulus involved in sensory perception of sound [GO:0050910]; embryonic skeletal system morphogenesis [GO:0048704]; endodermal cell differentiation [GO:0035987]; heart morphogenesis [GO:0003007]; inner ear morphogenesis [GO:0042472]; ossification [GO:0001503]; proteoglycan metabolic process [GO:0006029]; sensory perception of sound [GO:0007605]; skeletal system morphogenesis [GO:0048705]; tendon development [GO:0035989]; ventricular cardiac muscle tissue morphogenesis [GO:0055010]; visual perception [GO:0007601]	collagen trimer [GO:0005581]; collagen type XI trimer [GO:0005592]; collagen-containing extracellular matrix [GO:0062023]; extracellular matrix [GO:0031012]; extracellular space [GO:0005615]	extracellular matrix structural constituent [GO:0005201]; extracellular matrix structural constituent conferring tensile strength [GO:0030020]; heparan sulfate binding [GO:1904399]; heparin binding [GO:0008201]; metal ion binding [GO:0046872]
A0A0G2K3G0	Histidine-rich glycoprotein (Histidine-proline-rich glycoprotein)	Hrg	0.56302	0.00778166	blood coagulation [GO:0007596]; fibrinolysis [GO:0042730]	extracellular region [GO:0005576]	cysteine-type endopeptidase inhibitor activity [GO:0004869]; heparin binding [GO:0008201]
A0A0H2UHA1	MBL associated serine protease 1	Masp1	0.565716	0.0378792	complement activation [GO:0006956]; innate immune response [GO:0045087]; proteolysis [GO:0006508]	extracellular region [GO:0005576]	calcium ion binding [GO:0005509]; serine-type endopeptidase activity [GO:0004252]
B2RZ77	Dermatopontin	Dpt	0.565872	0.0340167	collagen fibril organization [GO:0030199]; negative regulation of cell population proliferation [GO:0008285]	extracellular region [GO:0005576]
A0A0G2QC46	Roundabout guidance receptor 4	Robo4	0.568949	0.0121714
Q6AYC4	Macrophage-capping protein (Actin regulatory protein CAP-G)	Capg	0.572446	0.0238158	actin filament severing [GO:0051014]; actin polymerization or depolymerization [GO:0008154]; barbed-end actin filament capping [GO:0051016]; cell projection assembly [GO:0030031]; cellular response to type II interferon [GO:0071346]; central nervous system development [GO:0007417]	actin cytoskeleton [GO:0015629]; centriole [GO:0005814]; cytoplasm [GO:0005737]; Flemming body [GO:0090543]; lamellipodium [GO:0030027]; melanosome [GO:0042470]; mitotic spindle [GO:0072686]; nucleolus [GO:0005730]; nucleoplasm [GO:0005654]; nucleus [GO:0005634]; phagocytic vesicle [GO:0045335]; ruffle [GO:0001726]	actin filament binding [GO:0051015]; phosphatidylinositol-4,5-bisphosphate binding [GO:0005546]; protein domain specific binding [GO:0019904]; protein-containing complex binding [GO:0044877]
P14844	C-C motif chemokine 2 (Immediate-early serum-responsive protein JE) (Monocyte chemoattractant protein 1) (Monocyte chemotactic protein 1) (MCP-1) (Small-inducible cytokine A2)	Ccl2 Je Mcp1 Scya2	0.573909	0.0367696	animal organ regeneration [GO:0031100]; antimicrobial humoral immune response mediated by antimicrobial peptide [GO:0061844]; astrocyte cell migration [GO:0043615]; cellular response to ATP [GO:0071318]; cellular response to dexamethasone stimulus [GO:0071549]; cellular response to estradiol stimulus [GO:0071392]; cellular response to fatty acid [GO:0071398]; cellular response to fibroblast growth factor stimulus [GO:0044344]; cellular response to glucose stimulus [GO:0071333]; cellular response to high density lipoprotein particle stimulus [GO:0071403]; cellular response to insulin stimulus [GO:0032869]; cellular response to interleukin-1 [GO:0071347]; cellular response to interleukin-6 [GO:0071354]; cellular response to lipopolysaccharide [GO:0071222]; cellular response to lipoprotein particle stimulus [GO:0071402]; cellular response to macrophage colony-stimulating factor stimulus [GO:0036006]; cellular response to platelet-derived growth factor stimulus [GO:0036120]; cellular response to retinoic acid [GO:0071300]; cellular response to tumor necrosis factor [GO:0071356]; cellular response to type II interferon [GO:0071346]; cellular response to xenobiotic stimulus [GO:0071466]; chemokine (C-C motif) ligand 2 signaling pathway [GO:0038148]; chemokine-mediated signaling pathway [GO:0070098]; chemokinesis [GO:0042466]; chronic inflammatory response [GO:0002544]; cytokine-mediated signaling pathway [GO:0019221]; cytoskeleton organization [GO:0007010]; eosinophil chemotaxis [GO:0048245]; glial cell migration [GO:0008347]; helper T cell extravasation [GO:0035684]; inflammatory response [GO:0006954]; intracellular calcium ion homeostasis [GO:0006874]; leukocyte migration involved in inflammatory response [GO:0002523]; lymphocyte chemotaxis [GO:0048247]; macrophage chemotaxis [GO:0048246]; mammary gland involution [GO:0060056]; maternal process involved in female pregnancy [GO:0060135]; maternal process involved in parturition [GO:0060137]; monocyte chemotaxis [GO:0002548]; negative regulation of angiogenesis [GO:0016525]; negative regulation of G1/S transition of mitotic cell cycle [GO:2000134]; negative regulation of glial cell apoptotic process [GO:0034351]; negative regulation of natural killer cell chemotaxis [GO:2000502]; negative regulation of neuron apoptotic process [GO:0043524]; negative regulation of vascular endothelial cell proliferation [GO:1905563]; neutrophil chemotaxis [GO:0030593]; osteoclast differentiation [GO:0030316]; positive regulation of apoptotic cell clearance [GO:2000427]; positive regulation of calcium ion import [GO:0090280]; positive regulation of cell adhesion [GO:0045785]; positive regulation of cell migration [GO:0030335]; positive regulation of cell-cell adhesion [GO:0022409]; positive regulation of cellular extravasation [GO:0002693]; positive regulation of collagen biosynthetic process [GO:0032967]; positive regulation of endothelial cell apoptotic process [GO:2000353]; positive regulation of endothelial cell proliferation [GO:0001938]; positive regulation of gene expression [GO:0010628]; positive regulation of immune complex clearance by monocytes and macrophages [GO:0090265]; positive regulation of leukocyte mediated cytotoxicity [GO:0001912]; positive regulation of leukocyte migration [GO:0002687]; positive regulation of macrophage chemotaxis [GO:0010759]; positive regulation of monocyte chemotaxis [GO:0090026]; positive regulation of NMDA glutamate receptor activity [GO:1904783]; positive regulation of protein targeting to membrane [GO:0090314]; positive regulation of synaptic transmission [GO:0050806]; positive regulation of synaptic transmission, glutamatergic [GO:0051968]; positive regulation of T cell activation [GO:0050870]; positive regulation of tumor necrosis factor production [GO:0032760]; positive regulation of wound healing [GO:0090303]; regulation of cell shape [GO:0008360]; regulation of vascular endothelial growth factor production [GO:0010574]; response to activity [GO:0014823]; response to amino acid [GO:0043200]; response to bacterium [GO:0009617]; response to cyclosporin A [GO:1905237]; response to ethanol [GO:0045471]; response to gamma radiation [GO:0010332]; response to glucocorticoid [GO:0051384]; response to hypoxia [GO:0001666]; response to isolation stress [GO:0035900]; response to lipopolysaccharide [GO:0032496]; response to mechanical stimulus [GO:0009612]; response to progesterone [GO:0032570]; response to tumor necrosis factor [GO:0034612]; response to vitamin B3 [GO:0033552]; response to wounding [GO:0009611]; response to xenobiotic stimulus [GO:0009410]; sensory perception of pain [GO:0019233]; transforming growth factor beta receptor signaling pathway [GO:0007179]; vascular endothelial growth factor receptor signaling pathway [GO:0048010]	axon terminus [GO:0043679]; C-fiber [GO:0044299]; dendrite [GO:0030425]; endocytic vesicle [GO:0030139]; extracellular region [GO:0005576]; extracellular space [GO:0005615]; neuronal cell body [GO:0043025]; perikaryon [GO:0043204]; perinuclear region of cytoplasm [GO:0048471]	CCR chemokine receptor binding [GO:0048020]; CCR2 chemokine receptor binding [GO:0031727]; chemoattractant activity [GO:0042056]; chemokine activity [GO:0008009]; cytokine activity [GO:0005125]; G protein-coupled receptor binding [GO:0001664]; heparin binding [GO:0008201]
F1LUV9	Neural cell adhesion molecule 1	Ncam1	0.577953	0.0359102	cell adhesion [GO:0007155]; nervous system development [GO:0007399]	plasma membrane [GO:0005886]
A0A0G2K6Z6	Tartrate-resistant acid phosphatase type 5 (EC 3.1.3.2)	Acp5	0.588752	0.0415371			acid phosphatase activity [GO:0003993]; metal ion binding [GO:0046872]
D3ZQN7	Laminin subunit beta 1	Lamb1	0.589129	0.000752116	animal organ morphogenesis [GO:0009887]; axon guidance [GO:0007411]; basement membrane assembly [GO:0070831]; cell migration [GO:0016477]; embryo implantation [GO:0007566]; endodermal cell differentiation [GO:0035987]; negative regulation of cell adhesion [GO:0007162]; neuron projection development [GO:0031175]; neuronal-glial interaction involved in cerebral cortex radial glia guided migration [GO:0021812]; odontogenesis [GO:0042476]; positive regulation of cell migration [GO:0030335]; substrate adhesion-dependent cell spreading [GO:0034446]; tissue development [GO:0009888]	basement membrane [GO:0005604]; collagen-containing extracellular matrix [GO:0062023]; extracellular matrix [GO:0031012]; extracellular space [GO:0005615]; laminin complex [GO:0043256]; laminin-1 complex [GO:0005606]; laminin-10 complex [GO:0043259]; laminin-2 complex [GO:0005607]; laminin-8 complex [GO:0043257]; nucleus [GO:0005634]; perinuclear region of cytoplasm [GO:0048471]	enzyme binding [GO:0019899]; extracellular matrix structural constituent [GO:0005201]; glycosphingolipid binding [GO:0043208]; integrin binding [GO:0005178]
D3ZQ32	Pappalysin 2		0.58957	0.0203965
P35467	Protein S100-A1 (S-100 protein alpha chain) (S-100 protein subunit alpha) (S100 calcium-binding protein A1)	S100a1	0.601634	0.047118	negative regulation of transcription by RNA polymerase II [GO:0000122]; positive regulation of sprouting angiogenesis [GO:1903672]; regulation of heart contraction [GO:0008016]	A band [GO:0031672]; cytoplasm [GO:0005737]; I band [GO:0031674]; M band [GO:0031430]; mitochondrion [GO:0005739]; nucleus [GO:0005634]; sarcoplasmic reticulum [GO:0016529]; Z disc [GO:0030018]	ATPase binding [GO:0051117]; calcium ion binding [GO:0005509]; calcium-dependent protein binding [GO:0048306]; identical protein binding [GO:0042802]; protein homodimerization activity [GO:0042803]; S100 protein binding [GO:0044548]
P55280	Cadherin-6 (Kidney cadherin) (K-cadherin)	Cdh6 Kcad	0.611288	0.00201241	adherens junction organization [GO:0034332]; calcium-dependent cell-cell adhesion via plasma membrane cell adhesion molecules [GO:0016339]; cell migration [GO:0016477]; cell morphogenesis [GO:0000902]; cell-cell adhesion mediated by cadherin [GO:0044331]; cell-cell junction assembly [GO:0007043]; female gonad development [GO:0008585]; homophilic cell adhesion via plasma membrane adhesion molecules [GO:0007156]; Notch signaling pathway [GO:0007219]; synaptic membrane adhesion [GO:0099560]	adherens junction [GO:0005912]; catenin complex [GO:0016342]; glutamatergic synapse [GO:0098978]; plasma membrane [GO:0005886]; synapse [GO:0045202]	beta-catenin binding [GO:0008013]; cadherin binding [GO:0045296]; calcium ion binding [GO:0005509]
P30120	Metalloproteinase inhibitor 1 (Tissue inhibitor of metalloproteinases 1) (TIMP-1)	Timp1 Timp-1	0.617639	0.018191	cartilage development [GO:0051216]; cellular response to peptide [GO:1901653]; cellular response to UV-A [GO:0071492]; connective tissue replacement involved in inflammatory response wound healing [GO:0002248]; negative regulation of apoptotic process [GO:0043066]; negative regulation of catalytic activity [GO:0043086]; negative regulation of endopeptidase activity [GO:0010951]; negative regulation of membrane protein ectodomain proteolysis [GO:0051045]; negative regulation of trophoblast cell migration [GO:1901164]; positive regulation of cell population proliferation [GO:0008284]; regulation of integrin-mediated signaling pathway [GO:2001044]; response to cytokine [GO:0034097]; response to hormone [GO:0009725]; response to peptide hormone [GO:0043434]; steroid biosynthetic process [GO:0006694]	basement membrane [GO:0005604]; extracellular matrix [GO:0031012]; extracellular space [GO:0005615]	cytokine activity [GO:0005125]; growth factor activity [GO:0008083]; metalloendopeptidase inhibitor activity [GO:0008191]; peptidase inhibitor activity [GO:0030414]; protease binding [GO:0002020]; zinc ion binding [GO:0008270]
P07171	Calbindin (Calbindin D28) (D-28K) (Spot 35 protein) (Vitamin D-dependent calcium-binding protein, avian-type)	Calb1	0.629942	0.0142654	cochlea development [GO:0090102]; learning or memory [GO:0007611]; locomotory behavior [GO:0007626]; long-term memory [GO:0007616]; metanephric collecting duct development [GO:0072205]; metanephric connecting tubule development [GO:0072286]; metanephric distal convoluted tubule development [GO:0072221]; metanephric part of ureteric bud development [GO:0035502]; regulation of synaptic plasticity [GO:0048167]; response to auditory stimulus [GO:0010996]; retina development in camera-type eye [GO:0060041]; retina layer formation [GO:0010842]; short-term memory [GO:0007614]; vitamin D metabolic process [GO:0042359]	axon [GO:0030424]; calyx of Held [GO:0044305]; cuticular plate [GO:0032437]; cytoplasm [GO:0005737]; cytosol [GO:0005829]; dendrite [GO:0030425]; GABA-ergic synapse [GO:0098982]; glutamatergic synapse [GO:0098978]; hippocampal mossy fiber to CA3 synapse [GO:0098686]; neuron projection [GO:0043005]; neuronal cell body [GO:0043025]; nucleus [GO:0005634]; postsynapse [GO:0098794]; postsynaptic cytosol [GO:0099524]; presynaptic cytosol [GO:0099523]; stereocilium [GO:0032420]; synapse [GO:0045202]; terminal bouton [GO:0043195]	calcium ion binding [GO:0005509]; calcium ion binding involved in regulation of postsynaptic cytosolic calcium ion concentration [GO:0099567]; calcium ion binding involved in regulation of presynaptic cytosolic calcium ion concentration [GO:0099534]; vitamin D binding [GO:0005499]; zinc ion binding [GO:0008270]
D3ZHG3	Protein tyrosine kinase 7	Ptk7	0.630898	0.011453	actin cytoskeleton organization [GO:0030036]; axis elongation [GO:0003401]; cell migration [GO:0016477]; cellular response to retinoic acid [GO:0071300]; cochlea morphogenesis [GO:0090103]; convergent extension [GO:0060026]; coronary vasculature development [GO:0060976]; establishment of epithelial cell apical/basal polarity [GO:0045198]; establishment of planar polarity [GO:0001736]; heart development [GO:0007507]; kidney development [GO:0001822]; lung-associated mesenchyme development [GO:0060484]; neural tube closure [GO:0001843]; positive regulation of canonical Wnt signaling pathway [GO:0090263]; positive regulation of neuron projection development [GO:0010976]; ventricular septum development [GO:0003281]; wound healing [GO:0042060]	cell-cell junction [GO:0005911]; membrane [GO:0016020]; plasma membrane [GO:0005886]	ATP binding [GO:0005524]; non-membrane spanning protein tyrosine kinase activity [GO:0004715]
D3ZQP6	Semaphorin 7A (John Milton Hagen blood group)	Sema7a	0.636455	0.021728	axon extension [GO:0048675]; axon guidance [GO:0007411]; integrin-mediated signaling pathway [GO:0007229]; negative chemotaxis [GO:0050919]; neural crest cell migration [GO:0001755]; neuron projection development [GO:0031175]; olfactory lobe development [GO:0021988]; positive regulation of axon extension [GO:0045773]; positive regulation of cell migration [GO:0030335]; positive regulation of ERK1 and ERK2 cascade [GO:0070374]; positive regulation of macrophage cytokine production [GO:0060907]; regulation of inflammatory response [GO:0050727]; regulation of synapse maturation [GO:0090128]; semaphorin-plexin signaling pathway [GO:0071526]	external side of plasma membrane [GO:0009897]; GABA-ergic synapse [GO:0098982]; plasma membrane [GO:0005886]; presynapse [GO:0098793]	chemorepellent activity [GO:0045499]; integrin binding [GO:0005178]; semaphorin receptor binding [GO:0030215]
A0A0G2K8I5	Protocadherin 19	Pcdh19	0.638836	0.00140211	cell adhesion [GO:0007155]; homophilic cell adhesion via plasma membrane adhesion molecules [GO:0007156]	plasma membrane [GO:0005886]	calcium ion binding [GO:0005509]
P14925	Peptidylglycine alpha-amidating monooxygenase (PAM) [Includes: Peptidylglycine alpha-hydroxylating monooxygenase (PHM) (EC 1.14.17.3); Peptidyl-alpha-hydroxyglycine alpha-amidating lyase (EC 4.3.2.5) (Peptidylamidoglycolate lyase) (PAL)]	Pam	0.641506	0.00035572	fatty acid primary amide biosynthetic process [GO:0062112]; heart development [GO:0007507]; lactation [GO:0007595]; limb development [GO:0060173]; long-chain fatty acid metabolic process [GO:0001676]; maternal process involved in female pregnancy [GO:0060135]; mitotic chromosome condensation [GO:0007076]; ovulation cycle process [GO:0022602]; peptide amidation [GO:0001519]; peptide metabolic process [GO:0006518]; regulation of actin cytoskeleton organization [GO:0032956]; regulation of transcription by RNA polymerase II [GO:0006357]; response to copper ion [GO:0046688]; response to estradiol [GO:0032355]; response to glucocorticoid [GO:0051384]; response to hypoxia [GO:0001666]; response to pH [GO:0009268]; response to xenobiotic stimulus [GO:0009410]; response to zinc ion [GO:0010043]; toxin metabolic process [GO:0009404]	cell surface [GO:0009986]; chromatin [GO:0000785]; condensed chromosome [GO:0000793]; extracellular region [GO:0005576]; extracellular space [GO:0005615]; neuronal cell body [GO:0043025]; perikaryon [GO:0043204]; perinuclear region of cytoplasm [GO:0048471]; secretory granule [GO:0030141]; trans-Golgi network [GO:0005802]; transport vesicle membrane [GO:0030658]	calcium ion binding [GO:0005509]; chromatin binding [GO:0003682]; copper ion binding [GO:0005507]; identical protein binding [GO:0042802]; L-ascorbic acid binding [GO:0031418]; peptidylamidoglycolate lyase activity [GO:0004598]; peptidylglycine monooxygenase activity [GO:0004504]; protein kinase binding [GO:0019901]; zinc ion binding [GO:0008270]
Q9EPF2	Cell surface glycoprotein MUC18 (Gicerin) (Melanoma cell adhesion molecule) (Melanoma-associated antigen MUC18) (CD antigen CD146)	Mcam Muc18	0.647506	0.0437524	angiogenesis [GO:0001525]; glomerular filtration [GO:0003094]; positive regulation of cell migration [GO:0030335]; vascular wound healing [GO:0061042]	external side of plasma membrane [GO:0009897]; extracellular space [GO:0005615]; perikaryon [GO:0043204]; plasma membrane [GO:0005886]	laminin receptor activity [GO:0005055]
Q5PQL7	Integral membrane protein 2C [Cleaved into: CT-BRI3]	Itm2c	0.6614	0.00589121	negative regulation of amyloid precursor protein biosynthetic process [GO:0042985]; negative regulation of neuron projection development [GO:0010977]; neuron differentiation [GO:0030182]; positive regulation of extrinsic apoptotic signaling pathway [GO:2001238]	Golgi apparatus [GO:0005794]; lysosomal membrane [GO:0005765]; lysosome [GO:0005764]; perinuclear region of cytoplasm [GO:0048471]; plasma membrane [GO:0005886]	amyloid-beta binding [GO:0001540]; ATP binding [GO:0005524]
F1M790	Prostaglandin F2 receptor inhibitor	Ptgfrn	0.665659	0.00849701	lipid droplet organization [GO:0034389]; myoblast fusion involved in skeletal muscle regeneration [GO:0014905]	membrane [GO:0016020]
Q6IN22	Cathepsin B (EC 3.4.22.1)	Ctsb	1.50354	0.0424646	cellular response to thyroid hormone stimulus [GO:0097067]; collagen catabolic process [GO:0030574]; decidualization [GO:0046697]; epithelial cell differentiation [GO:0030855]; proteolysis involved in protein catabolic process [GO:0051603]; symbiont entry into host cell [GO:0046718]; thyroid hormone generation [GO:0006590]	apical plasma membrane [GO:0016324]; external side of plasma membrane [GO:0009897]; extracellular space [GO:0005615]; lysosome [GO:0005764]; peptidase inhibitor complex [GO:1904090]; perinuclear region of cytoplasm [GO:0048471]	collagen binding [GO:0005518]; cysteine-type endopeptidase activity [GO:0004197]; proteoglycan binding [GO:0043394]
A0A0G2KB10	[histone H3]-lysine(36) N-trimethyltransferase (EC 2.1.1.359) (SET domain-containing protein 2)	Setd2	1.52612	0.0479142	angiogenesis [GO:0001525]; cell migration involved in vasculogenesis [GO:0035441]; coronary vasculature morphogenesis [GO:0060977]; defense response to virus [GO:0051607]; embryonic cranial skeleton morphogenesis [GO:0048701]; embryonic organ development [GO:0048568]; embryonic placenta morphogenesis [GO:0060669]; endodermal cell differentiation [GO:0035987]; forebrain development [GO:0030900]; mesoderm morphogenesis [GO:0048332]; methylation [GO:0032259]; microtubule cytoskeleton organization involved in mitosis [GO:1902850]; mismatch repair [GO:0006298]; morphogenesis of a branching structure [GO:0001763]; neural tube closure [GO:0001843]; nucleosome organization [GO:0034728]; pericardium development [GO:0060039]; positive regulation of autophagy [GO:0010508]; positive regulation of interferon-alpha production [GO:0032727]; positive regulation of ossification [GO:0045778]; regulation of cytokinesis [GO:0032465]; regulation of DNA-templated transcription [GO:0006355]; regulation of double-strand break repair via homologous recombination [GO:0010569]; regulation of gene expression [GO:0010468]; regulation of mRNA export from nucleus [GO:0010793]; regulation of protein localization to chromatin [GO:1905634]; response to alkaloid [GO:0043279]; response to metal ion [GO:0010038]; response to organic cyclic compound [GO:0014070]; response to type I interferon [GO:0034340]; stem cell development [GO:0048864]; stem cell differentiation [GO:0048863]; transcription elongation by RNA polymerase II [GO:0006368]; vasculogenesis [GO:0001570]	chromosome [GO:0005694]; nucleus [GO:0005634]	alpha-tubulin binding [GO:0043014]; histone H3K36 methyltransferase activity [GO:0046975]; histone H3K36 trimethyltransferase activity [GO:0140955]; protein-lysine N-methyltransferase activity [GO:0016279]
P07314	Glutathione hydrolase 1 proenzyme (EC 3.4.19.13) (Gamma-glutamyltransferase 1) (Gamma-glutamyltranspeptidase 1) (GGT 1) (EC 2.3.2.2) (Leukotriene-C4 hydrolase) (EC 3.4.19.14) (CD antigen CD224) [Cleaved into: Glutathione hydrolase 1 heavy chain; Glutathione hydrolase 1 light chain]	Ggt1 Ggt	1.55408	0.0201975	amino acid metabolic process [GO:0006520]; cellular response to oxidative stress [GO:0034599]; cysteine biosynthetic process [GO:0019344]; fatty acid metabolic process [GO:0006631]; glutamate metabolic process [GO:0006536]; glutathione biosynthetic process [GO:0006750]; glutathione catabolic process [GO:0006751]; hepatoblast differentiation [GO:0061017]; hepatocyte differentiation [GO:0070365]; leukotriene D4 biosynthetic process [GO:1901750]; leukotriene metabolic process [GO:0006691]; liver regeneration [GO:0097421]; peptide modification [GO:0031179]; proteolysis [GO:0006508]; regulation of immune system process [GO:0002682]; regulation of inflammatory response [GO:0050727]; response to alcohol [GO:0097305]; response to estradiol [GO:0032355]; response to lipopolysaccharide [GO:0032496]; response to tumor necrosis factor [GO:0034612]; spermatogenesis [GO:0007283]; zymogen activation [GO:0031638]	extracellular space [GO:0005615]; plasma membrane [GO:0005886]; vesicle [GO:0031982]	aminoacyltransferase activity [GO:0016755]; glutathione hydrolase activity [GO:0036374]; leukotriene C4 gamma-glutamyl transferase activity [GO:0103068]; leukotriene-C(4) hydrolase [GO:0002951]; peptidyltransferase activity [GO:0000048]
G3V7C6	Tubulin beta chain	Tubb4b	1.65074	0.0223683	microtubule-based process [GO:0007017]	cytoplasm [GO:0005737]; microtubule [GO:0005874]	GTP binding [GO:0005525]; GTPase activity [GO:0003924]; structural constituent of cytoskeleton [GO:0005200]
P28826	Meprin A subunit beta (EC 3.4.24.63) (Endopeptidase-2) (Meprin B)	Mep1b	1.65585	0.0235374	inflammatory response [GO:0006954]; proteolysis [GO:0006508]	extracellular region [GO:0005576]; membrane [GO:0016020]; meprin A complex [GO:0017090]; plasma membrane [GO:0005886]	identical protein binding [GO:0042802]; metalloendopeptidase activity [GO:0004222]; zinc ion binding [GO:0008270]
A0A0G2JV77	non-specific serine/threonine protein kinase (EC 2.7.11.1)	Mink1	1.71098	0.0234887	regulation of cell communication [GO:0010646]; regulation of signaling [GO:0023051]		ATP binding [GO:0005524]; protein serine/threonine kinase activity [GO:0004674]
A0A0G2JX36	Ig-like domain-containing protein		1.73178	0.00968376
P20761	Ig gamma-2B chain C region (Immunoglobulin heavy chain 1a)	Igh-1a	1.73364	0.0342188	antibacterial humoral response [GO:0019731]; complement activation, classical pathway [GO:0006958]	immunoglobulin complex, circulating [GO:0042571]	antigen binding [GO:0003823]; immunoglobulin receptor binding [GO:0034987]
P01039	Cystatin-A (Cystatin-alpha) (Epidermal stefin) (Epidermal thiol proteinase inhibitor)	Csta	1.80046	0.0289333	cell-cell adhesion [GO:0098609]; keratinocyte differentiation [GO:0030216]; negative regulation of proteolysis [GO:0045861]	cornified envelope [GO:0001533]; cytoplasm [GO:0005737]; cytosol [GO:0005829]; extracellular space [GO:0005615]; peptidase inhibitor complex [GO:1904090]	cysteine-type endopeptidase inhibitor activity [GO:0004869]; protease binding [GO:0002020]
G3V8J3	Proteasome 20S subunit beta 10	Ctrl Psmb10	1.96451	0.0397306	proteolysis [GO:0006508]	extracellular space [GO:0005615]	peptidase activity [GO:0008233]; serine-type endopeptidase activity [GO:0004252]; serine-type peptidase activity [GO:0008236]
A0A0G2JUY4	Ig-like domain-containing protein		1.99878	0.0490536
P01681	Ig kappa chain V region S211		2.0827	0.0472752	adaptive immune response [GO:0002250]; immune response [GO:0006955]	immunoglobulin complex [GO:0019814]
Q8K4G9	Podocin	Nphs2	2.19454	0.0455779	actin cytoskeleton organization [GO:0030036]; gene expression [GO:0010467]; metanephric podocyte development [GO:0072249]	cell periphery [GO:0071944]; cell-cell junction [GO:0005911]; cytoplasmic side of plasma membrane [GO:0009898]; membrane raft [GO:0045121]; plasma membrane [GO:0005886]; protein-containing complex [GO:0032991]; slit diaphragm [GO:0036057]
D3ZS19	Alpha-2-macroglobulin-like 1	A2ml1 RGD1565709	2.24586	0.0430027		extracellular space [GO:0005615]; protein-containing complex [GO:0032991]	serine-type endopeptidase inhibitor activity [GO:0004867]
M0RA79	Ig-like domain-containing protein		2.37067	0.00781236
P61589	Transforming protein RhoA (EC 3.6.5.2)	Rhoa Arha Arha2	2.6056	0.0367816	actin cytoskeleton organization [GO:0030036]; alpha-beta T cell lineage commitment [GO:0002363]; androgen receptor signaling pathway [GO:0030521]; angiotensin-mediated vasoconstriction involved in regulation of systemic arterial blood pressure [GO:0001998]; aortic valve formation [GO:0003189]; apical junction assembly [GO:0043297]; apolipoprotein A-I-mediated signaling pathway [GO:0038027]; beta selection [GO:0043366]; bone trabecula morphogenesis [GO:0061430]; cell adhesion [GO:0007155]; cell differentiation [GO:0030154]; cell junction assembly [GO:0034329]; cell migration [GO:0016477]; cell morphogenesis [GO:0000902]; cell-matrix adhesion [GO:0007160]; cellular response to chemokine [GO:1990869]; cellular response to cytokine stimulus [GO:0071345]; cellular response to lipopolysaccharide [GO:0071222]; cellular response to progesterone stimulus [GO:0071393]; cerebral cortex cell migration [GO:0021795]; cleavage furrow formation [GO:0036089]; cytoplasmic microtubule organization [GO:0031122]; cytoskeleton organization [GO:0007010]; endothelial cell migration [GO:0043542]; endothelial tube lumen extension [GO:0097498]; establishment of epithelial cell apical/basal polarity [GO:0045198]; forebrain radial glial cell differentiation [GO:0021861]; GTP metabolic process [GO:0046039]; kidney development [GO:0001822]; microtubule depolymerization [GO:0007019]; mitotic cleavage furrow formation [GO:1903673]; mitotic spindle assembly [GO:0090307]; motor neuron apoptotic process [GO:0097049]; negative chemotaxis [GO:0050919]; negative regulation of canonical NF-kappaB signal transduction [GO:0043124]; negative regulation of cell migration involved in sprouting angiogenesis [GO:0090051]; negative regulation of cell size [GO:0045792]; negative regulation of cell-substrate adhesion [GO:0010812]; negative regulation of intracellular steroid hormone receptor signaling pathway [GO:0033144]; negative regulation of motor neuron apoptotic process [GO:2000672]; negative regulation of neuron differentiation [GO:0045665]; negative regulation of neuron projection development [GO:0010977]; negative regulation of oxidative phosphorylation [GO:0090324]; negative regulation of reactive oxygen species biosynthetic process [GO:1903427]; negative regulation of synapse assembly [GO:0051964]; negative regulation of vascular associated smooth muscle cell migration [GO:1904753]; negative regulation of vascular associated smooth muscle cell proliferation [GO:1904706]; neuron migration [GO:0001764]; neuron projection morphogenesis [GO:0048812]; odontogenesis [GO:0042476]; ossification involved in bone maturation [GO:0043931]; positive regulation of actin filament polymerization [GO:0030838]; positive regulation of alpha-beta T cell differentiation [GO:0046638]; positive regulation of canonical NF-kappaB signal transduction [GO:0043123]; positive regulation of cell adhesion [GO:0045785]; positive regulation of cell growth [GO:0030307]; positive regulation of cell migration [GO:0030335]; positive regulation of cytokinesis [GO:0032467]; positive regulation of leukocyte adhesion to vascular endothelial cell [GO:1904996]; positive regulation of neuron apoptotic process [GO:0043525]; positive regulation of neuron differentiation [GO:0045666]; positive regulation of podosome assembly [GO:0071803]; positive regulation of protein serine/threonine kinase activity [GO:0071902]; positive regulation of smooth muscle contraction [GO:0045987]; positive regulation of stress fiber assembly [GO:0051496]; positive regulation of T cell migration [GO:2000406]; positive regulation of translation [GO:0045727]; positive regulation of vascular associated smooth muscle contraction [GO:1904695]; positive regulation of vasoconstriction [GO:0045907]; regulation of actin cytoskeleton organization [GO:0032956]; regulation of actin polymerization or depolymerization [GO:0008064]; regulation of calcium ion transport [GO:0051924]; regulation of cell migration [GO:0030334]; regulation of dendrite development [GO:0050773]; regulation of microtubule cytoskeleton organization [GO:0070507]; regulation of modification of postsynaptic actin cytoskeleton [GO:1905274]; regulation of modification of postsynaptic structure [GO:0099159]; regulation of neural precursor cell proliferation [GO:2000177]; regulation of neuron projection development [GO:0010975]; regulation of osteoblast proliferation [GO:0033688]; regulation of systemic arterial blood pressure by endothelin [GO:0003100]; regulation of transcription by RNA polymerase II [GO:0006357]; response to amino acid [GO:0043200]; response to ethanol [GO:0045471]; response to glucocorticoid [GO:0051384]; response to glucose [GO:0009749]; response to hypoxia [GO:0001666]; response to mechanical stimulus [GO:0009612]; response to xenobiotic stimulus [GO:0009410]; Rho protein signal transduction [GO:0007266]; Roundabout signaling pathway [GO:0035385]; semaphorin-plexin signaling pathway [GO:0071526]; skeletal muscle satellite cell migration [GO:1902766]; skeletal muscle tissue development [GO:0007519]; stress fiber assembly [GO:0043149]; stress-activated protein kinase signaling cascade [GO:0031098]; substrate adhesion-dependent cell spreading [GO:0034446]; wound healing, spreading of cells [GO:0044319]	apical junction complex [GO:0043296]; axon [GO:0030424]; cell cortex [GO:0005938]; cell periphery [GO:0071944]; cleavage furrow [GO:0032154]; cytoplasmic side of plasma membrane [GO:0009898]; cytoskeleton [GO:0005856]; cytosol [GO:0005829]; dendrite [GO:0030425]; dendritic spine [GO:0043197]; endosome [GO:0005768]; glutamatergic synapse [GO:0098978]; lamellipodium [GO:0030027]; membrane [GO:0016020]; midbody [GO:0030496]; neuronal cell body [GO:0043025]; nucleus [GO:0005634]; plasma membrane [GO:0005886]; postsynapse [GO:0098794]; ruffle membrane [GO:0032587]; vesicle [GO:0031982]	G protein activity [GO:0003925]; GDP binding [GO:0019003]; GTP binding [GO:0005525]; GTPase activity [GO:0003924]; myosin binding [GO:0017022]; protein domain specific binding [GO:0019904]; protein kinase binding [GO:0019901]; Rho GDP-dissociation inhibitor binding [GO:0051022]
A0A0G2K458	Ig-like domain-containing protein		3.05628	0.0157761
A0A0G2K9J2	V-type proton ATPase subunit H	Atp6v1h	4.95532	0.0403766	endocytosis [GO:0006897]; synaptic vesicle lumen acidification [GO:0097401]	extrinsic component of synaptic vesicle membrane [GO:0098850]; membrane [GO:0016020]; proton-transporting V-type ATPase complex [GO:0033176]; vacuolar proton-transporting V-type ATPase, V1 domain [GO:0000221]	proton-transporting ATPase activity, rotational mechanism [GO:0046961]
O54728	Phospholipase B1, membrane-associated (Phospholipase B) (Lysophospholipase) (EC 3.1.1.5) (Phospholipase A2) (EC 3.1.1.4) (Phospholipase B/lipase) (PLB/LIP) (Triacylglycerol lipase) (EC 3.1.1.3)	Plb1 Phlpb	17.2278	0.0184156	diacylglycerol catabolic process [GO:0046340]; phosphatidylcholine catabolic process [GO:0034638]; phosphatidylethanolamine catabolic process [GO:0046338]; phosphatidylglycerol catabolic process [GO:0034478]; phospholipid metabolic process [GO:0006644]; positive regulation of acrosome reaction [GO:2000344]; retinol metabolic process [GO:0042572]; triglyceride catabolic process [GO:0019433]	apical plasma membrane [GO:0016324]; brush border membrane [GO:0031526]	calcium-independent phospholipase A2 activity [GO:0047499]; lysophospholipase activity [GO:0004622]; phospholipase A2 activity [GO:0004623]; retinyl-palmitate esterase activity [GO:0050253]; triacylglycerol lipase activity [GO:0004806]
