## Supplementary material for "Exploring the Effects of Teas with Different Fermentation Levels and Black Coffee on the Body via the Urine Proteome": Table S1, Table S2: Table S2. Differential proteins identified by between-group comparisons..xlsx

### Sheet: Green tea
UniProt ID	Protein names	Gene Names	FC	p-Value	Gene Ontology (biological process)	Gene Ontology (cellular component)	Gene Ontology (molecular function)
O54728	Phospholipase B1, membrane-associated (Phospholipase B) (Lysophospholipase) (EC 3.1.1.5) (Phospholipase A2) (EC 3.1.1.4) (Phospholipase B/lipase) (PLB/LIP) (Triacylglycerol lipase) (EC 3.1.1.3)	Plb1 Phlpb	0.13537	0.0251101	diacylglycerol catabolic process [GO:0046340]; phosphatidylcholine catabolic process [GO:0034638]; phosphatidylethanolamine catabolic process [GO:0046338]; phosphatidylglycerol catabolic process [GO:0034478]; phospholipid metabolic process [GO:0006644]; positive regulation of acrosome reaction [GO:2000344]; retinol metabolic process [GO:0042572]; triglyceride catabolic process [GO:0019433]	apical plasma membrane [GO:0016324]; brush border membrane [GO:0031526]	calcium-independent phospholipase A2 activity [GO:0047499]; lysophospholipase activity [GO:0004622]; phospholipase A2 activity [GO:0004623]; retinyl-palmitate esterase activity [GO:0050253]; triacylglycerol lipase activity [GO:0004806]
F1LQM1	Major urinary protein 5	Mup4l1 LOC120102889 Mup4l2 RGD1566134	0.26892	0.0454496		extracellular region [GO:0005576]	endopeptidase inhibitor activity [GO:0004866]; pheromone binding [GO:0005550]; small molecule binding [GO:0036094]
P10758	Lithostathine (Islet cells regeneration factor) (ICRF) (Islet of Langerhans regenerating protein) (REG) (Pancreatic stone protein) (PSP) (Pancreatic thread protein) (PTP)	Reg1 Reg	0.404948	0.0251954	antimicrobial humoral immune response mediated by antimicrobial peptide [GO:0061844]; cellular response to chemokine [GO:1990869]; cellular response to gastrin [GO:1990878]; gene expression [GO:0010467]; liver regeneration [GO:0097421]; midgut development [GO:0007494]; negative regulation of cell population proliferation [GO:0008285]; pancreas regeneration [GO:1990798]; phosphatidylinositol 3-kinase/protein kinase B signal transduction [GO:0043491]; positive regulation of acinar cell proliferation [GO:1904699]; positive regulation of cell population proliferation [GO:0008284]; positive regulation of dendrite extension [GO:1903861]; positive regulation of gene expression [GO:0010628]; positive regulation of type B pancreatic cell proliferation [GO:1904692]; response to gastrin [GO:1990867]; response to growth hormone-releasing hormone [GO:1990864]; response to hypoxia [GO:0001666]; response to nutrient levels [GO:0031667]; response to organic cyclic compound [GO:0014070]; response to peptide hormone [GO:0043434]; response to water-immersion restraint stress [GO:1990785]; type B pancreatic cell differentiation [GO:0003309]	basal part of cell [GO:0045178]; dendrite membrane [GO:0032590]; extracellular space [GO:0005615]; growth cone [GO:0030426]; neuronal cell body membrane [GO:0032809]; perinuclear region of cytoplasm [GO:0048471]; protein-containing complex [GO:0032991]; zymogen granule [GO:0042588]	growth factor activity [GO:0008083]; identical protein binding [GO:0042802]; molecular function inhibitor activity [GO:0140678]; oligosaccharide binding [GO:0070492]; peptidoglycan binding [GO:0042834]; phosphatase binding [GO:0019902]; protein phosphatase binding [GO:0019903]; signaling receptor activity [GO:0038023]; signaling receptor binding [GO:0005102]
Q5I0M4	Aldo-keto reductase family 1, member C12	Akr1c12	0.439383	0.0266632	daunorubicin metabolic process [GO:0044597]; doxorubicin metabolic process [GO:0044598]; progesterone metabolic process [GO:0042448]; prostaglandin metabolic process [GO:0006693]	cytosol [GO:0005829]	aldose reductase (NADPH) activity [GO:0004032]; androsterone dehydrogenase [NAD(P)+] activity [GO:0047023]; bile acid binding [GO:0032052]; ketosteroid monooxygenase activity [GO:0047086]
A0A0G2K458	Ig-like domain-containing protein		0.452117	0.0410281
Q6IN22	Cathepsin B (EC 3.4.22.1)	Ctsb	0.547318	0.0397532	cellular response to thyroid hormone stimulus [GO:0097067]; collagen catabolic process [GO:0030574]; decidualization [GO:0046697]; epithelial cell differentiation [GO:0030855]; proteolysis involved in protein catabolic process [GO:0051603]; symbiont entry into host cell [GO:0046718]; thyroid hormone generation [GO:0006590]	apical plasma membrane [GO:0016324]; external side of plasma membrane [GO:0009897]; extracellular space [GO:0005615]; lysosome [GO:0005764]; peptidase inhibitor complex [GO:1904090]; perinuclear region of cytoplasm [GO:0048471]	collagen binding [GO:0005518]; cysteine-type endopeptidase activity [GO:0004197]; proteoglycan binding [GO:0043394]
A0A0G2JSR9	45 kDa calcium-binding protein (Stromal cell-derived factor 4)	Sdf4	0.61136	0.047946	fat cell differentiation [GO:0045444]	Golgi lumen [GO:0005796]; late endosome [GO:0005770]	calcium ion binding [GO:0005509]
D3ZQP6	Semaphorin 7A (John Milton Hagen blood group)	Sema7a	1.53151	0.00561794	axon extension [GO:0048675]; axon guidance [GO:0007411]; integrin-mediated signaling pathway [GO:0007229]; negative chemotaxis [GO:0050919]; neural crest cell migration [GO:0001755]; neuron projection development [GO:0031175]; olfactory lobe development [GO:0021988]; positive regulation of axon extension [GO:0045773]; positive regulation of cell migration [GO:0030335]; positive regulation of ERK1 and ERK2 cascade [GO:0070374]; positive regulation of macrophage cytokine production [GO:0060907]; regulation of inflammatory response [GO:0050727]; regulation of synapse maturation [GO:0090128]; semaphorin-plexin signaling pathway [GO:0071526]	external side of plasma membrane [GO:0009897]; GABA-ergic synapse [GO:0098982]; plasma membrane [GO:0005886]; presynapse [GO:0098793]	chemorepellent activity [GO:0045499]; integrin binding [GO:0005178]; semaphorin receptor binding [GO:0030215]
Q63083	Nucleobindin-1 (Bone 63 kDa calcium-binding protein) (CALNUC)	Nucb1 Nuc	1.54658	0.0489499	regulation of protein targeting [GO:1903533]; small GTPase-mediated signal transduction [GO:0007264]	early endosome [GO:0005769]; endoplasmic reticulum-Golgi intermediate compartment [GO:0005793]; extracellular region [GO:0005576]; extracellular space [GO:0005615]; extrinsic component of Golgi membrane [GO:0090498]; Golgi cisterna membrane [GO:0032580]; Golgi-associated vesicle [GO:0005798]; lumenal side of Golgi membrane [GO:0098547]; trans-Golgi network [GO:0005802]	calcium ion binding [GO:0005509]; DNA binding [GO:0003677]; G-protein alpha-subunit binding [GO:0001965]; guanyl-nucleotide exchange factor activity [GO:0005085]
A0A0G2K3P4	Non-specific serine/threonine protein kinase		1.60039	0.015031
A0A0G2KBC4	receptor protein-tyrosine kinase (EC 2.7.10.1)	Csf1r	1.60531	0.00338601	animal organ development [GO:0048513]; system development [GO:0048731]	plasma membrane [GO:0005886]	ATP binding [GO:0005524]; boss receptor activity [GO:0008288]; brain-derived neurotrophic factor receptor activity [GO:0060175]; cytokine binding [GO:0019955]; epidermal growth factor receptor activity [GO:0005006]; fibroblast growth factor receptor activity [GO:0005007]; GPI-linked ephrin receptor activity [GO:0005004]; hepatocyte growth factor receptor activity [GO:0005008]; insulin receptor activity [GO:0005009]; insulin-like growth factor receptor activity [GO:0005010]; macrophage colony-stimulating factor receptor activity [GO:0005011]; metal ion binding [GO:0046872]; placental growth factor receptor activity [GO:0036332]; platelet-derived growth factor alpha-receptor activity [GO:0005018]; platelet-derived growth factor beta-receptor activity [GO:0005019]; protein tyrosine kinase collagen receptor activity [GO:0038062]; stem cell factor receptor activity [GO:0005020]; transmembrane-ephrin receptor activity [GO:0005005]; vascular endothelial growth factor receptor activity [GO:0005021]
P84039	Ectonucleotide pyrophosphatase/phosphodiesterase family member 5 (E-NPP 5) (NPP-5) (EC 3.1.-.-)	Enpp5	1.62826	0.0244294	cell communication [GO:0007154]	plasma membrane [GO:0005886]	NAD+ diphosphatase activity [GO:0000210]; zinc ion binding [GO:0008270]
B1WBN7	FAM20C (Family with sequence similarity 20, member C)	Fam20c	1.64112	0.0167879	biomineral tissue development [GO:0031214]; dentinogenesis [GO:0097187]; enamel mineralization [GO:0070166]; odontoblast differentiation [GO:0071895]; osteoclast maturation [GO:0036179]; positive regulation of bone mineralization [GO:0030501]; positive regulation of osteoblast differentiation [GO:0045669]; regulation of fibroblast growth factor receptor signaling pathway [GO:0040036]; regulation of phosphorus metabolic process [GO:0051174]; skeletal system development [GO:0001501]	cytoplasm [GO:0005737]; extracellular space [GO:0005615]; Golgi apparatus [GO:0005794]; Golgi membrane [GO:0000139]	ATP binding [GO:0005524]; calcium ion binding [GO:0005509]; manganese ion binding [GO:0030145]; protease binding [GO:0002020]; protein kinase activity [GO:0004672]; protein serine/threonine kinase activity [GO:0004674]
A0A096MJ41	FAM3 metabolism regulating signaling molecule B	Fam3b	1.69268	0.0239267	insulin secretion [GO:0030073]	extracellular space [GO:0005615]; membrane [GO:0016020]	carbohydrate binding [GO:0030246]
Q6P7S1	Acid ceramidase (AC) (ACDase) (Acid CDase) (EC 3.5.1.23) (Acylsphingosine deacylase) (N-acylethanolamine hydrolase ASAH1) (EC 3.5.1.-) (N-acylsphingosine amidohydrolase) [Cleaved into: Acid ceramidase subunit alpha; Acid ceramidase subunit beta]	Asah1	1.7021	0.001327	cellular response to tumor necrosis factor [GO:0071356]; ceramide biosynthetic process [GO:0046513]; ceramide catabolic process [GO:0046514]; fatty acid metabolic process [GO:0006631]; keratinocyte differentiation [GO:0030216]; lung development [GO:0030324]; regulation of programmed necrotic cell death [GO:0062098]; regulation of steroid biosynthetic process [GO:0050810]; sphingosine biosynthetic process [GO:0046512]	extracellular space [GO:0005615]; lysosome [GO:0005764]; membrane [GO:0016020]; nucleus [GO:0005634]	fatty acid amide hydrolase activity [GO:0017064]; hydrolase activity, acting on carbon-nitrogen (but not peptide) bonds, in linear amides [GO:0016811]; N-acylsphingosine amidohydrolase activity [GO:0017040]
F1M8K0	Dystroglycan 1 (Dystroglycan) (Dystrophin-associated glycoprotein 1)	Dag1	1.70907	0.0101644	angiogenesis involved in wound healing [GO:0060055]; axon guidance [GO:0007411]; axon regeneration [GO:0031103]; basement membrane organization [GO:0071711]; branching involved in salivary gland morphogenesis [GO:0060445]; calcium-dependent cell-matrix adhesion [GO:0016340]; cellular response to cholesterol [GO:0071397]; cellular response to mechanical stimulus [GO:0071260]; cellular response to organic cyclic compound [GO:0071407]; commissural neuron axon guidance [GO:0071679]; epithelial tube branching involved in lung morphogenesis [GO:0060441]; heart development [GO:0007507]; heart morphogenesis [GO:0003007]; membrane protein ectodomain proteolysis [GO:0006509]; microtubule anchoring [GO:0034453]; morphogenesis of an epithelial sheet [GO:0002011]; morphogenesis of an epithelium [GO:0002009]; muscle attachment [GO:0016203]; myelination in peripheral nervous system [GO:0022011]; negative regulation of cell migration [GO:0030336]; negative regulation of MAPK cascade [GO:0043409]; negative regulation of phosphatidylinositol 3-kinase/protein kinase B signal transduction [GO:0051898]; nerve development [GO:0021675]; nerve maturation [GO:0021682]; positive regulation of basement membrane assembly involved in embryonic body morphogenesis [GO:1904261]; positive regulation of cell-matrix adhesion [GO:0001954]; positive regulation of myelination [GO:0031643]; positive regulation of oligodendrocyte differentiation [GO:0048714]; protein transport [GO:0015031]; regulation of epithelial to mesenchymal transition [GO:0010717]; regulation of gastrulation [GO:0010470]; regulation of neurotransmitter receptor localization to postsynaptic specialization membrane [GO:0098696]; regulation of synapse organization [GO:0050807]; regulation of synaptic plasticity [GO:0048167]; response to denervation involved in regulation of muscle adaptation [GO:0014894]; response to muscle activity [GO:0014850]; response to peptide hormone [GO:0043434]; retrograde trans-synaptic signaling by trans-synaptic protein complex [GO:0098942]; Schwann cell development [GO:0014044]; Schwann cell differentiation [GO:0014037]; skeletal muscle tissue regeneration [GO:0043403]	adherens junction [GO:0005912]; basement membrane [GO:0005604]; basolateral plasma membrane [GO:0016323]; cell surface [GO:0009986]; cell-cell junction [GO:0005911]; contractile ring [GO:0070938]; costamere [GO:0043034]; cytoplasm [GO:0005737]; cytoskeleton [GO:0005856]; dystroglycan complex [GO:0016011]; dystrophin-associated glycoprotein complex [GO:0016010]; external side of plasma membrane [GO:0009897]; extracellular region [GO:0005576]; extracellular space [GO:0005615]; filopodium [GO:0030175]; focal adhesion [GO:0005925]; GABA-ergic synapse [GO:0098982]; glutamatergic synapse [GO:0098978]; lamellipodium [GO:0030027]; membrane [GO:0016020]; membrane raft [GO:0045121]; node of Ranvier [GO:0033268]; nuclear periphery [GO:0034399]; nucleoplasm [GO:0005654]; photoreceptor ribbon synapse [GO:0098684]; plasma membrane [GO:0005886]; plasma membrane raft [GO:0044853]; postsynapse [GO:0098794]; postsynaptic cytosol [GO:0099524]; postsynaptic membrane [GO:0045211]; sarcolemma [GO:0042383]	actin binding [GO:0003779]; alpha-actinin binding [GO:0051393]; calcium ion binding [GO:0005509]; dystroglycan binding [GO:0002162]; laminin binding [GO:0043236]; laminin-1 binding [GO:0043237]; protein-containing complex binding [GO:0044877]; SH2 domain binding [GO:0042169]; structural constituent of muscle [GO:0008307]; tubulin binding [GO:0015631]; vinculin binding [GO:0017166]; virus receptor activity [GO:0001618]
Q9EPF2	Cell surface glycoprotein MUC18 (Gicerin) (Melanoma cell adhesion molecule) (Melanoma-associated antigen MUC18) (CD antigen CD146)	Mcam Muc18	1.73127	0.00615581	angiogenesis [GO:0001525]; glomerular filtration [GO:0003094]; positive regulation of cell migration [GO:0030335]; vascular wound healing [GO:0061042]	external side of plasma membrane [GO:0009897]; extracellular space [GO:0005615]; perikaryon [GO:0043204]; plasma membrane [GO:0005886]	laminin receptor activity [GO:0005055]
A0A0G2K0N6	Ig-like domain-containing protein		1.76409	0.0456629
Q32KJ6	N-acetylgalactosamine-6-sulfatase (EC 3.1.6.4) (Chondroitinsulfatase) (Chondroitinase) (Galactose-6-sulfate sulfatase) (N-acetylgalactosamine-6-sulfate sulfatase) (GalNAc6S sulfatase)	Galns	1.8	0.0214028		lysosome [GO:0005764]	arylsulfatase activity [GO:0004065]; metal ion binding [GO:0046872]; N-acetylgalactosamine-6-sulfatase activity [GO:0043890]; sulfuric ester hydrolase activity [GO:0008484]
D3ZZL3	N-acetyl-alpha-glucosaminidase	Naglu	1.80398	0.0201326	adult behavior [GO:0030534]; amyloid precursor protein metabolic process [GO:0042982]; aorta development [GO:0035904]; aorta morphogenesis [GO:0035909]; astrocyte activation [GO:0048143]; astrocyte differentiation [GO:0048708]; autophagy [GO:0006914]; cardiac muscle cell development [GO:0055013]; cell surface receptor signaling pathway via STAT [GO:0097696]; cellular response to organic cyclic compound [GO:0071407]; cellular response to oxidative stress [GO:0034599]; cerebellar Purkinje cell layer development [GO:0021680]; collagen metabolic process [GO:0032963]; cone retinal bipolar cell differentiation [GO:1904390]; cytoplasm organization [GO:0007028]; determination of adult lifespan [GO:0008340]; endothelium development [GO:0003158]; exploration behavior [GO:0035640]; ganglioside metabolic process [GO:0001573]; gene expression [GO:0010467]; glycoprotein metabolic process [GO:0009100]; glycosaminoglycan metabolic process [GO:0030203]; Golgi organization [GO:0007030]; hair follicle morphogenesis [GO:0031069]; heart development [GO:0007507]; heart valve development [GO:0003170]; heparan sulfate proteoglycan catabolic process [GO:0030200]; heparan sulfate proteoglycan metabolic process [GO:0030201]; heparin metabolic process [GO:0030202]; hormone metabolic process [GO:0042445]; inflammatory response [GO:0006954]; inner ear receptor cell development [GO:0060119]; left ventricular cardiac muscle tissue morphogenesis [GO:0003220]; limb development [GO:0060173]; lipid catabolic process [GO:0016042]; liver development [GO:0001889]; locomotor rhythm [GO:0045475]; locomotory behavior [GO:0007626]; lysosome organization [GO:0007040]; maintenance of blood-brain barrier [GO:0035633]; microglia differentiation [GO:0014004]; microglial cell activation [GO:0001774]; middle ear morphogenesis [GO:0042474]; mitral valve morphogenesis [GO:0003183]; motor behavior [GO:0061744]; multicellular organismal-level iron ion homeostasis [GO:0060586]; nerve development [GO:0021675]; neurogenesis [GO:0022008]; neuroinflammatory response [GO:0150076]; proteasome-mediated ubiquitin-dependent protein catabolic process [GO:0043161]; protein processing [GO:0016485]; proteoglycan metabolic process [GO:0006029]; response to disaccharide [GO:0034285]; response to lipopolysaccharide [GO:0032496]; response to wounding [GO:0009611]; retina development in camera-type eye [GO:0060041]; retinal rod cell development [GO:0046548]; rod bipolar cell differentiation [GO:1904389]; superoxide metabolic process [GO:0006801]; toll-like receptor 4 signaling pathway [GO:0034142]; vacuole organization [GO:0007033]; vasculature development [GO:0001944]; vesicle tethering [GO:0099022]	extracellular exosome [GO:0070062]; lysosomal lumen [GO:0043202]; membrane [GO:0016020]; vacuole [GO:0005773]	alpha-N-acetylglucosaminidase activity [GO:0004561]
F1LMA7	Mannose receptor, C type 2	Mrc2	1.82755	0.00193786	collagen catabolic process [GO:0030574]; endocytosis [GO:0006897]	membrane [GO:0016020]	carbohydrate binding [GO:0030246]; collagen binding [GO:0005518]
A0A0G2K5X3	Ig-like domain-containing protein		1.84289	0.0381443
Q68FU6	Interleukin 2 receptor, gamma (Similar to human chromosome X open reading frame 65)	Il2rg	1.87319	0.00484918	B cell differentiation [GO:0030183]; CD4-positive, CD25-positive, alpha-beta regulatory T cell differentiation [GO:0002361]; cellular homeostasis [GO:0019725]; gene expression [GO:0010467]; interleukin-15-mediated signaling pathway [GO:0035723]; interleukin-2-mediated signaling pathway [GO:0038110]; interleukin-7-mediated signaling pathway [GO:0038111]; interleukin-9-mediated signaling pathway [GO:0038113]; lymphocyte differentiation [GO:0030098]; mature B cell differentiation [GO:0002335]; positive regulation of B cell differentiation [GO:0045579]; positive regulation of CD4-positive, CD25-positive, alpha-beta regulatory T cell differentiation [GO:0032831]; positive regulation of gene expression [GO:0010628]; positive regulation of phagocytosis [GO:0050766]; positive regulation of T cell differentiation in thymus [GO:0033089]; regulation of gene expression [GO:0010468]; T cell differentiation in thymus [GO:0033077]	cell surface [GO:0009986]; external side of plasma membrane [GO:0009897]; plasma membrane [GO:0005886]	coreceptor activity [GO:0015026]; interleukin-15 receptor activity [GO:0042010]; interleukin-2 binding [GO:0019976]
P20760	Ig gamma-2A chain C region	Igg-2a	1.87399	0.0352215	antibacterial humoral response [GO:0019731]; complement activation, classical pathway [GO:0006958]	immunoglobulin complex, circulating [GO:0042571]	antigen binding [GO:0003823]; immunoglobulin receptor binding [GO:0034987]
F7F3I7	Semaphorin 4A	Sema4a	1.89367	0.0119605	axon guidance [GO:0007411]; axonogenesis [GO:0007409]; negative chemotaxis [GO:0050919]; negative regulation of angiogenesis [GO:0016525]; neural crest cell migration [GO:0001755]; positive regulation of cell migration [GO:0030335]; positive regulation of excitatory synapse assembly [GO:1904891]; positive regulation of inhibitory synapse assembly [GO:1905704]; regulation of cell shape [GO:0008360]; regulation of endothelial cell migration [GO:0010594]; regulation of plasma membrane bounded cell projection organization [GO:0120035]; semaphorin-plexin signaling pathway [GO:0071526]; T cell differentiation involved in immune response [GO:0002292]; T-helper 1 cell differentiation [GO:0045063]	plasma membrane [GO:0005886]	chemorepellent activity [GO:0045499]; neuropilin binding [GO:0038191]; semaphorin receptor binding [GO:0030215]
F1M963	Hyaluronidase (EC 3.2.1.35)	Hyal1	1.90894	0.044742	carbohydrate metabolic process [GO:0005975]	extracellular region [GO:0005576]; lysosome [GO:0005764]	hyalurononglucosaminidase activity [GO:0004415]
D3ZQ32	Pappalysin 2		1.91837	0.00427234
A1A5P1	Polypeptide N-acetylgalactosaminyltransferase (EC 2.4.1.-) (Protein-UDP acetylgalactosaminyltransferase)	Galnt18 Galntl4 Galntl4_predicted rCG_39382	1.93625	0.0480867	protein O-linked glycosylation [GO:0006493]	Golgi apparatus [GO:0005794]; Golgi membrane [GO:0000139]	carbohydrate binding [GO:0030246]; metal ion binding [GO:0046872]; polypeptide N-acetylgalactosaminyltransferase activity [GO:0004653]
A0A0G2JZ40	Reversion-inducing-cysteine-rich protein with kazal motifs	Reck	1.94096	0.0293718	blood vessel maturation [GO:0001955]; canonical Wnt signaling pathway [GO:0060070]; embryo implantation [GO:0007566]; embryonic forelimb morphogenesis [GO:0035115]; extracellular matrix organization [GO:0030198]; negative regulation of cell migration [GO:0030336]; positive regulation of canonical Wnt signaling pathway [GO:0090263]; regulation of angiogenesis [GO:0045765]; regulation of canonical Wnt signaling pathway [GO:0060828]; regulation of establishment of blood-brain barrier [GO:0090210]; regulation of extracellular matrix organization [GO:1903053]; sprouting angiogenesis [GO:0002040]	plasma membrane [GO:0005886]; Wnt signalosome [GO:1990909]	coreceptor activity [GO:0015026]; endopeptidase inhibitor activity [GO:0004866]; metalloendopeptidase inhibitor activity [GO:0008191]; Wnt-protein binding [GO:0017147]
Q5M8C3	Serpin family A member 4	Serpina4	1.94788	0.0256978		extracellular space [GO:0005615]	serine-type endopeptidase inhibitor activity [GO:0004867]
Q09326	Alpha-1,6-mannosyl-glycoprotein 2-beta-N-acetylglucosaminyltransferase (EC 2.4.1.143) (Beta-1,2-N-acetylglucosaminyltransferase II) (GlcNAc-T II) (GNT-II) (Mannoside acetylglucosaminyltransferase 2) (N-glycosyl-oligosaccharide-glycoprotein N-acetylglucosaminyltransferase II)	Mgat2 Gnt2	1.9508	0.0469025	oligosaccharide biosynthetic process [GO:0009312]; protein N-linked glycosylation [GO:0006487]; protein N-linked glycosylation via asparagine [GO:0018279]	Golgi membrane [GO:0000139]; Golgi stack [GO:0005795]	alpha-1,6-mannosylglycoprotein 2-beta-N-acetylglucosaminyltransferase activity [GO:0008455]; carbohydrate binding [GO:0030246]; manganese ion binding [GO:0030145]; protein homodimerization activity [GO:0042803]
G3V989	EPH-related receptor tyrosine kinase ligand 7	Efna5	1.96134	0.044871	cell differentiation [GO:0030154]; ephrin receptor signaling pathway [GO:0048013]; negative regulation of substrate adhesion-dependent cell spreading [GO:1900025]; nervous system development [GO:0007399]; regulation of actin cytoskeleton organization [GO:0032956]; regulation of cell morphogenesis [GO:0022604]; regulation of cell-cell adhesion [GO:0022407]; regulation of focal adhesion assembly [GO:0051893]; regulation of microtubule cytoskeleton organization [GO:0070507]	external side of plasma membrane [GO:0009897]	ephrin receptor binding [GO:0046875]
A0A0G2K0V3	3'(2'),5'-bisphosphate nucleotidase 1 (EC 3.1.3.57) (EC 3.1.3.7) (3'-phosphoadenosine 5'-phosphate phosphatase) (Bisphosphate 3'-nucleotidase 1) (Inositol-polyphosphate 1-phosphatase)	Bpnt1	2.05687	0.0390253	phosphatidylinositol phosphate biosynthetic process [GO:0046854]		hydrolase activity [GO:0016787]; metal ion binding [GO:0046872]
D4A183	Vanin 3	Vnn3	2.22176	0.0300971	pantothenate metabolic process [GO:0015939]	extracellular space [GO:0005615]	pantetheine hydrolase activity [GO:0017159]
P61943	Type 2 lactosamine alpha-2,3-sialyltransferase (EC 2.4.3.6) (CMP-NeuAc:beta-galactoside alpha-2,3-sialyltransferase VI) (ST3Gal VI) (ST3GalVI) (Sialyltransferase 10)	St3gal6 Siat10	2.36449	0.012303	cellular response to interleukin-6 [GO:0071354]; glycolipid biosynthetic process [GO:0009247]; protein glycosylation [GO:0006486]	Golgi membrane [GO:0000139]	N-acetyllactosaminide alpha-2,3-sialyltransferase activity [GO:0008118]; sialyltransferase activity [GO:0008373]
Q80YV8	Stromal cell-derived factor 1 (C-X-C motif chemokine 12)	Cxcl12	2.4049	0.0160439	adult locomotory behavior [GO:0008344]; ameboidal-type cell migration [GO:0001667]; animal organ regeneration [GO:0031100]; axon guidance [GO:0007411]; blood vessel endothelial cell migration [GO:0043534]; brain development [GO:0007420]; branching involved in blood vessel morphogenesis [GO:0001569]; cell chemotaxis [GO:0060326]; cell migration [GO:0016477]; cell-cell adhesion [GO:0098609]; cellular response to chemokine [GO:1990869]; chemokine (C-X-C motif) ligand 12 signaling pathway [GO:0038146]; chemokine-mediated signaling pathway [GO:0070098]; CXCL12-activated CXCR4 signaling pathway [GO:0038160]; defense response [GO:0006952]; detection of mechanical stimulus involved in sensory perception of pain [GO:0050966]; detection of temperature stimulus involved in sensory perception of pain [GO:0050965]; dopaminergic neuron differentiation [GO:0071542]; germ cell development [GO:0007281]; germ cell migration [GO:0008354]; immune response [GO:0006955]; induction of positive chemotaxis [GO:0050930]; integrin activation [GO:0033622]; motor neuron axon guidance [GO:0008045]; negative regulation of cell population proliferation [GO:0008285]; negative regulation of dendritic cell apoptotic process [GO:2000669]; negative regulation of intrinsic apoptotic signaling pathway in response to DNA damage [GO:1902230]; negative regulation of leukocyte tethering or rolling [GO:1903237]; neuron migration [GO:0001764]; positive regulation of axon extension involved in axon guidance [GO:0048842]; positive regulation of calcium ion import [GO:0090280]; positive regulation of cell adhesion [GO:0045785]; positive regulation of cell migration [GO:0030335]; positive regulation of cell population proliferation [GO:0008284]; positive regulation of chemotaxis [GO:0050921]; positive regulation of dopamine secretion [GO:0033603]; positive regulation of endothelial cell proliferation [GO:0001938]; positive regulation of ERK1 and ERK2 cascade [GO:0070374]; positive regulation of monocyte chemotaxis [GO:0090026]; positive regulation of myoblast fusion [GO:1901741]; positive regulation of neuron differentiation [GO:0045666]; positive regulation of phosphatidylinositol 3-kinase/protein kinase B signal transduction [GO:0051897]; positive regulation of T cell migration [GO:2000406]; positive regulation of vasculature development [GO:1904018]; regulation of calcium ion transport [GO:0051924]; regulation of cell migration [GO:0030334]; response to hypoxia [GO:0001666]; response to mechanical stimulus [GO:0009612]; response to peptide hormone [GO:0043434]; response to ultrasound [GO:1990478]; T cell proliferation [GO:0042098]; telencephalon cell migration [GO:0022029]	external side of plasma membrane [GO:0009897]; extracellular space [GO:0005615]	chemokine activity [GO:0008009]; chemokine receptor binding [GO:0042379]; CXCR chemokine receptor binding [GO:0045236]; growth factor activity [GO:0008083]; integrin binding [GO:0005178]
F1M7X4	Receptor protein-tyrosine kinase (EC 2.7.10.1)	Erbb4	2.41931	0.00917037	animal organ development [GO:0048513]; nervous system development [GO:0007399]; regulation of cell population proliferation [GO:0042127]; regulation of signal transduction [GO:0009966]	plasma membrane [GO:0005886]	ATP binding [GO:0005524]; boss receptor activity [GO:0008288]; brain-derived neurotrophic factor receptor activity [GO:0060175]; epidermal growth factor receptor activity [GO:0005006]; fibroblast growth factor receptor activity [GO:0005007]; GPI-linked ephrin receptor activity [GO:0005004]; hepatocyte growth factor receptor activity [GO:0005008]; insulin receptor activity [GO:0005009]; insulin-like growth factor receptor activity [GO:0005010]; macrophage colony-stimulating factor receptor activity [GO:0005011]; placental growth factor receptor activity [GO:0036332]; platelet-derived growth factor alpha-receptor activity [GO:0005018]; platelet-derived growth factor beta-receptor activity [GO:0005019]; protein tyrosine kinase collagen receptor activity [GO:0038062]; stem cell factor receptor activity [GO:0005020]; transmembrane-ephrin receptor activity [GO:0005005]; vascular endothelial growth factor receptor activity [GO:0005021]
Q99068	Alpha-2-macroglobulin receptor-associated protein (Alpha-2-MRAP) (Gp330-binding 45 kDa protein) (Low density lipoprotein receptor-related protein-associated protein 1) (RAP)	Lrpap1	2.42047	0.0339282	amyloid-beta clearance by transcytosis [GO:0150093]; negative regulation of amyloid-beta clearance [GO:1900222]; negative regulation of receptor internalization [GO:0002091]; negative regulation of very-low-density lipoprotein particle clearance [GO:0010916]; regulation of receptor-mediated endocytosis [GO:0048259]; signal transduction [GO:0007165]	cell surface [GO:0009986]; cis-Golgi network [GO:0005801]; endomembrane system [GO:0012505]; endoplasmic reticulum-Golgi intermediate compartment [GO:0005793]; endosome [GO:0005768]; endosome lumen [GO:0031904]; Golgi apparatus [GO:0005794]; Golgi lumen [GO:0005796]; plasma membrane [GO:0005886]; rough endoplasmic reticulum lumen [GO:0048237]; vesicle [GO:0031982]	heparin binding [GO:0008201]; lipase binding [GO:0035473]; low-density lipoprotein particle receptor binding [GO:0050750]; receptor antagonist activity [GO:0048019]; receptor ligand activity [GO:0048018]; very-low-density lipoprotein particle receptor binding [GO:0070326]
D3Z9E1	Elastin microfibril interfacer 1	Emilin1	2.51827	0.0271928	aortic valve morphogenesis [GO:0003180]; cell adhesion mediated by integrin [GO:0033627]; cell migration [GO:0016477]; cell-matrix adhesion [GO:0007160]; elastic fiber assembly [GO:0048251]; extracellular matrix organization [GO:0030198]; negative regulation of angiogenesis [GO:0016525]; negative regulation of cell activation [GO:0050866]; negative regulation of collagen biosynthetic process [GO:0032966]; negative regulation of collagen fibril organization [GO:1904027]; negative regulation of ERK1 and ERK2 cascade [GO:0070373]; negative regulation of gene expression [GO:0010629]; negative regulation of macrophage migration [GO:1905522]; negative regulation of SMAD protein signal transduction [GO:0060392]; negative regulation of transforming growth factor beta receptor signaling pathway [GO:0030512]; negative regulation of vascular endothelial growth factor receptor signaling pathway [GO:0030948]; negative regulation of vascular endothelial growth factor signaling pathway [GO:1900747]; positive regulation of angiogenesis [GO:0045766]; positive regulation of cell-substrate adhesion [GO:0010811]; positive regulation of defense response to bacterium [GO:1900426]; positive regulation of extracellular matrix assembly [GO:1901203]; positive regulation of gene expression [GO:0010628]; regulation of blood pressure [GO:0008217]; regulation of cell population proliferation [GO:0042127]	collagen-containing extracellular matrix [GO:0062023]; EMILIN complex [GO:1990971]; extracellular matrix [GO:0031012]; extracellular space [GO:0005615]; integrin alpha4-beta1 complex [GO:0034668]	extracellular matrix constituent conferring elasticity [GO:0030023]; identical protein binding [GO:0042802]; integrin binding involved in cell-matrix adhesion [GO:0098640]; molecular adaptor activity [GO:0060090]
D4A9V0	Serine palmitoyltransferase, long chain base subunit 3	Sptlc3	2.52644	0.0226591	ceramide biosynthetic process [GO:0046513]; sphingoid biosynthetic process [GO:0046520]; sphingosine biosynthetic process [GO:0046512]	membrane [GO:0016020]; serine palmitoyltransferase complex [GO:0017059]	pyridoxal phosphate binding [GO:0030170]; serine C-palmitoyltransferase activity [GO:0004758]
A0A0G2K7C3	Ephrin A4	Efna4	2.56838	0.00206499	axon guidance [GO:0007411]; ephrin receptor signaling pathway [GO:0048013]	plasma membrane [GO:0005886]; side of membrane [GO:0098552]	ephrin receptor binding [GO:0046875]
D4AA77	Plexin D1	Plxnd1	2.73568	0.0449458	angiogenesis [GO:0001525]; aorta development [GO:0035904]; branching involved in blood vessel morphogenesis [GO:0001569]; cardiac septum development [GO:0003279]; coronary vasculature development [GO:0060976]; dichotomous subdivision of terminal units involved in salivary gland branching [GO:0060666]; endothelial cell migration [GO:0043542]; kidney development [GO:0001822]; negative regulation of cell adhesion [GO:0007162]; negative regulation of neuron apoptotic process [GO:0043524]; outflow tract morphogenesis [GO:0003151]; positive regulation of axonogenesis [GO:0050772]; regulation of angiogenesis [GO:0045765]; regulation of cell migration [GO:0030334]; regulation of cell shape [GO:0008360]; semaphorin-plexin signaling pathway [GO:0071526]; synapse assembly [GO:0007416]; synaptic target recognition [GO:0008039]	axon [GO:0030424]; cell body [GO:0044297]; glutamatergic synapse [GO:0098978]; lamellipodium [GO:0030027]; plasma membrane [GO:0005886]; semaphorin receptor complex [GO:0002116]	protein domain specific binding [GO:0019904]; semaphorin receptor activity [GO:0017154]
F7FMY6	Vitamin K-dependent protein C (EC 3.4.21.69) (Anticoagulant protein C) (Autoprothrombin IIA) (Blood coagulation factor XIV)	Proc	2.82866	0.00667152	blood coagulation [GO:0007596]; negative regulation of apoptotic process [GO:0043066]; negative regulation of coagulation [GO:0050819]; negative regulation of inflammatory response [GO:0050728]; positive regulation of establishment of endothelial barrier [GO:1903142]; proteolysis [GO:0006508]	endoplasmic reticulum [GO:0005783]; extracellular space [GO:0005615]; Golgi apparatus [GO:0005794]	calcium ion binding [GO:0005509]; serine-type endopeptidase activity [GO:0004252]
F1M0R1	Ring finger protein 213	Rnf213	3.42473	0.00455461	angiogenesis [GO:0001525]; defense response to bacterium [GO:0042742]; immune system process [GO:0002376]; lipid droplet formation [GO:0140042]; lipid ubiquitination [GO:0120323]; negative regulation of non-canonical Wnt signaling pathway [GO:2000051]; protein autoubiquitination [GO:0051865]; protein K63-linked ubiquitination [GO:0070534]; protein ubiquitination [GO:0016567]; regulation of lipid metabolic process [GO:0019216]; sprouting angiogenesis [GO:0002040]; ubiquitin-dependent protein catabolic process [GO:0006511]; xenophagy [GO:0098792]	cytoplasm [GO:0005737]; cytosol [GO:0005829]; lipid droplet [GO:0005811]; nucleolus [GO:0005730]	ATP hydrolysis activity [GO:0016887]; ubiquitin protein ligase activity [GO:0061630]; ubiquitin-protein transferase activity [GO:0004842]; zinc ion binding [GO:0008270]
D4A934	Kirre like nephrin family adhesion molecule 2	Kirrel2	3.72703	0.0464574	cell-cell adhesion [GO:0098609]	cell-cell junction [GO:0005911]; plasma membrane [GO:0005886]; slit diaphragm [GO:0036057]	cell adhesion molecule binding [GO:0050839]; identical protein binding [GO:0042802]
E9PSN4	Zinc finger CCCH type containing 13	Zc3h13	4.14738	0.00612844	mRNA processing [GO:0006397]; regulation of stem cell population maintenance [GO:2000036]	nuclear speck [GO:0016607]; nucleoplasm [GO:0005654]; RNA N6-methyladenosine methyltransferase complex [GO:0036396]	zinc ion binding [GO:0008270]
F1LPK1	Interleukin 6 cytokine family signal transducer	Il6st	4.21844	0.00942335		membrane [GO:0016020]
A0A0G2JSZ2	Seminal vesicle secretory protein 4	Svs4	4.67835	0.00542098		extracellular region [GO:0005576]
P97553	Ephrin-A1 (EPH-related receptor tyrosine kinase ligand 1) (LERK-1) (Immediate early response protein B61) [Cleaved into: Ephrin-A1, secreted form]	Efna1 Epgl1 Lerk1	4.96997	0.00640145	angiogenesis [GO:0001525]; aortic valve morphogenesis [GO:0003180]; axon guidance [GO:0007411]; cell migration [GO:0016477]; endocardial cushion to mesenchymal transition involved in heart valve formation [GO:0003199]; ephrin receptor signaling pathway [GO:0048013]; mitral valve morphogenesis [GO:0003183]; negative regulation of dendritic spine morphogenesis [GO:0061002]; negative regulation of epithelial to mesenchymal transition [GO:0010719]; negative regulation of MAPK cascade [GO:0043409]; negative regulation of proteolysis involved in protein catabolic process [GO:1903051]; negative regulation of thymocyte apoptotic process [GO:0070244]; negative regulation of transcription by RNA polymerase II [GO:0000122]; neuron differentiation [GO:0030182]; notochord formation [GO:0014028]; positive regulation of amyloid-beta formation [GO:1902004]; positive regulation of MAPK cascade [GO:0043410]; protein stabilization [GO:0050821]; regulation of angiogenesis [GO:0045765]; regulation of axonogenesis [GO:0050770]; regulation of blood vessel endothelial cell migration [GO:0043535]; regulation of cell adhesion mediated by integrin [GO:0033628]; regulation of peptidyl-tyrosine phosphorylation [GO:0050730]; substrate adhesion-dependent cell spreading [GO:0034446]	extracellular region [GO:0005576]; plasma membrane [GO:0005886]; side of membrane [GO:0098552]	ephrin receptor binding [GO:0046875]
D3ZVK5	MIA SH3 domain ER export factor 2	Mia2	4.99562	0.0223362	cholesterol homeostasis [GO:0042632]; endoplasmic reticulum to Golgi vesicle-mediated transport [GO:0006888]; protein secretion [GO:0009306]; triglyceride homeostasis [GO:0070328]; vesicle cargo loading [GO:0035459]	endoplasmic reticulum exit site [GO:0070971]; endoplasmic reticulum membrane [GO:0005789]
M0R9M2	Paired immunoglobin-like type 2 receptor beta 1 like 3	Pilrb2 Pilrb1l3 RGD1561143	5.47104	0.0332079		cell periphery [GO:0071944]; membrane [GO:0016020]
D3ZC55	Heat shock protein family A (Hsp70) member 12A	Hspa12a	7.21297	0.00950699
M0RC89	Protocadherin alpha-4		9.33232	0.00181302
D3ZY96	Neutrophilic granule protein	Ngp	15.5951	0.029835	defense response to bacterium [GO:0042742]	extracellular space [GO:0005615]	cysteine-type endopeptidase inhibitor activity [GO:0004869]
F1LX60	Uncharacterized protein		21.3516	0.0378885
Q5U2U2	Crk-like protein	Crkl	23.8708	0.0440425	acetylcholine receptor signaling pathway [GO:0095500]; animal organ morphogenesis [GO:0009887]; anterior/posterior pattern specification [GO:0009952]; B cell apoptotic process [GO:0001783]; blood vessel development [GO:0001568]; cell chemotaxis [GO:0060326]; cell migration [GO:0016477]; cellular response to interleukin-7 [GO:0098761]; cellular response to transforming growth factor beta stimulus [GO:0071560]; cellular response to xenobiotic stimulus [GO:0071466]; cerebellar neuron development [GO:0098749]; cerebral cortex development [GO:0021987]; chordate pharynx development [GO:0160093]; cranial skeletal system development [GO:1904888]; dendrite development [GO:0016358]; endothelin receptor signaling pathway [GO:0086100]; enzyme-linked receptor protein signaling pathway [GO:0007167]; establishment of cell polarity [GO:0030010]; fibroblast growth factor receptor signaling pathway [GO:0008543]; heart development [GO:0007507]; helper T cell diapedesis [GO:0035685]; hippocampus development [GO:0021766]; lipid metabolic process [GO:0006629]; male gonad development [GO:0008584]; negative regulation of gene expression [GO:0010629]; neuron migration [GO:0001764]; outflow tract morphogenesis [GO:0003151]; parathyroid gland development [GO:0060017]; pattern specification process [GO:0007389]; positive regulation of cell population proliferation [GO:0008284]; positive regulation of ERK1 and ERK2 cascade [GO:0070374]; positive regulation of glial cell migration [GO:1903977]; positive regulation of MAPK cascade [GO:0043410]; positive regulation of Rac protein signal transduction [GO:0035022]; positive regulation of skeletal muscle acetylcholine-gated channel clustering [GO:1904395]; positive regulation of substrate adhesion-dependent cell spreading [GO:1900026]; postsynaptic specialization assembly [GO:0098698]; reelin-mediated signaling pathway [GO:0038026]; regulation of cell adhesion mediated by integrin [GO:0033628]; regulation of cell growth [GO:0001558]; regulation of dendrite development [GO:0050773]; regulation of gene expression [GO:0010468]; regulation of leukocyte migration [GO:0002685]; regulation of skeletal muscle acetylcholine-gated channel clustering [GO:1904393]; regulation of T cell migration [GO:2000404]; response to fibroblast growth factor [GO:0071774]; retinoic acid receptor signaling pathway [GO:0048384]; single fertilization [GO:0007338]; spermatogenesis [GO:0007283]; T cell receptor signaling pathway [GO:0050852]; thymus development [GO:0048538]; urogenital system development [GO:0001655]	cytoplasm [GO:0005737]; cytosol [GO:0005829]; extrinsic component of postsynaptic membrane [GO:0098890]; neuromuscular junction [GO:0031594]; nucleoplasm [GO:0005654]; protein-containing complex [GO:0032991]; synapse [GO:0045202]	identical protein binding [GO:0042802]; phosphotyrosine residue binding [GO:0001784]; receptor tyrosine kinase binding [GO:0030971]; RNA polymerase II-specific DNA-binding transcription factor binding [GO:0061629]; signaling adaptor activity [GO:0035591]
P48032	Metalloproteinase inhibitor 3 (Tissue inhibitor of metalloproteinases 3) (TIMP-3)	Timp3 Timp-3	25.422	0.0365842	cellular response to hypoxia [GO:0071456]; cellular response to interleukin-6 [GO:0071354]; cellular response to peptide [GO:1901653]; mesenchymal cell differentiation involved in bone development [GO:1901706]; negative regulation of membrane protein ectodomain proteolysis [GO:0051045]; negative regulation of proteolysis [GO:0045861]; negative regulation of vascular associated smooth muscle cell proliferation [GO:1904706]; response to amino acid [GO:0043200]; response to cytokine [GO:0034097]; response to estrogen [GO:0043627]; response to folic acid [GO:0051593]; response to hormone [GO:0009725]; response to mechanical stimulus [GO:0009612]; response to muscle activity [GO:0014850]; response to nutrient levels [GO:0031667]; response to organic cyclic compound [GO:0014070]; tissue regeneration [GO:0042246]	basement membrane [GO:0005604]; extracellular matrix [GO:0031012]; extracellular space [GO:0005615]	metalloendopeptidase inhibitor activity [GO:0008191]; zinc ion binding [GO:0008270]
A0A0G2JSW0	Myosin light chain 12A	Myl12a	152.497	0.0476011	protein localization to plasma membrane [GO:0072659]; regulation of cell shape [GO:0008360]	cell cortex [GO:0005938]; myosin II complex [GO:0016460]; protein-containing complex [GO:0032991]; stress fiber [GO:0001725]; Z disc [GO:0030018]	calcium ion binding [GO:0005509]; glutamate receptor binding [GO:0035254]; GTPase binding [GO:0051020]
Q9JJI7	Suppressor of tumorigenicity 14 protein homolog (EC 3.4.21.109) (Serine protease 14)	St14	∞	0.0277668	epithelial cell morphogenesis involved in placental branching [GO:0060672]; keratinocyte differentiation [GO:0030216]; neural tube closure [GO:0001843]; protein catabolic process [GO:0030163]; proteolysis [GO:0006508]	basolateral plasma membrane [GO:0016323]; external side of plasma membrane [GO:0009897]; extracellular space [GO:0005615]	serine-type endopeptidase activity [GO:0004252]; serine-type peptidase activity [GO:0008236]

### Sheet: Oolong tea
UniProt ID	Protein names	Gene Names	FC	p-Value	Gene Ontology (biological process)	Gene Ontology (cellular component)	Gene Ontology (molecular function)
Q6IFU9	Type I keratin KA11 (Type I keratin KA16)	Krt16 Ka16 Krt19	0.0435868	0.0353722	establishment of skin barrier [GO:0061436]; hair cycle [GO:0042633]; inflammatory response [GO:0006954]; innate immune response [GO:0045087]; intermediate filament cytoskeleton organization [GO:0045104]; keratinization [GO:0031424]; keratinocyte differentiation [GO:0030216]; keratinocyte migration [GO:0051546]; morphogenesis of an epithelium [GO:0002009]; negative regulation of cell migration [GO:0030336]	cornified envelope [GO:0001533]; cytoskeleton [GO:0005856]; intermediate filament [GO:0005882]	structural constituent of cytoskeleton [GO:0005200]
A0A0G2JWX4	Keratin 2	Krt2	0.145971	0.0176854	intermediate filament organization [GO:0045109]; keratinization [GO:0031424]; keratinocyte activation [GO:0032980]; keratinocyte development [GO:0003334]; keratinocyte migration [GO:0051546]; keratinocyte proliferation [GO:0043616]; positive regulation of epidermis development [GO:0045684]	cornified envelope [GO:0001533]; cytosol [GO:0005829]; keratin filament [GO:0045095]	cytoskeletal protein binding [GO:0008092]; structural constituent of skin epidermis [GO:0030280]
A0A0G2K2V6	Keratin, type I cytoskeletal 10 (Cytokeratin-10) (Keratin-10)	Krt10	0.201051	0.00578857	keratinocyte differentiation [GO:0030216]; protein heterotetramerization [GO:0051290]	cornified envelope [GO:0001533]; cytoplasm [GO:0005737]; keratin filament [GO:0045095]	protein heterodimerization activity [GO:0046982]; structural constituent of skin epidermis [GO:0030280]
A0A0G2JST3	Keratin, type II cytoskeletal 1 (Cytokeratin-1) (Keratin-1) (Type-II keratin Kb1)	Krt1	0.216781	0.00459439	complement activation, lectin pathway [GO:0001867]; establishment of skin barrier [GO:0061436]; negative regulation of inflammatory response [GO:0050728]; protein heterotetramerization [GO:0051290]	cornified envelope [GO:0001533]; cytoplasm [GO:0005737]; keratin filament [GO:0045095]	carbohydrate binding [GO:0030246]; protein heterodimerization activity [GO:0046982]; structural constituent of skin epidermis [GO:0030280]
O54728	Phospholipase B1, membrane-associated (Phospholipase B) (Lysophospholipase) (EC 3.1.1.5) (Phospholipase A2) (EC 3.1.1.4) (Phospholipase B/lipase) (PLB/LIP) (Triacylglycerol lipase) (EC 3.1.1.3)	Plb1 Phlpb	0.249692	0.0374892	diacylglycerol catabolic process [GO:0046340]; phosphatidylcholine catabolic process [GO:0034638]; phosphatidylethanolamine catabolic process [GO:0046338]; phosphatidylglycerol catabolic process [GO:0034478]; phospholipid metabolic process [GO:0006644]; positive regulation of acrosome reaction [GO:2000344]; retinol metabolic process [GO:0042572]; triglyceride catabolic process [GO:0019433]	apical plasma membrane [GO:0016324]; brush border membrane [GO:0031526]	calcium-independent phospholipase A2 activity [GO:0047499]; lysophospholipase activity [GO:0004622]; phospholipase A2 activity [GO:0004623]; retinyl-palmitate esterase activity [GO:0050253]; triacylglycerol lipase activity [GO:0004806]
Q6P6Q2	Keratin, type II cytoskeletal 5 (Cytokeratin-5) (CK-5) (Keratin-5) (K5) (Type-II keratin Kb5)	Krt5 Krt2-5	0.271989	0.012466	intermediate filament organization [GO:0045109]; intermediate filament polymerization [GO:0045107]; keratinization [GO:0031424]; regulation of cell migration [GO:0030334]; regulation of protein localization [GO:0032880]; response to mechanical stimulus [GO:0009612]	cornified envelope [GO:0001533]; cytoplasm [GO:0005737]; intermediate filament [GO:0005882]; keratin filament [GO:0045095]; plasma membrane [GO:0005886]	scaffold protein binding [GO:0097110]; structural constituent of skin epidermis [GO:0030280]
Q4FZU2	Keratin, type II cytoskeletal 6A (Cytokeratin-6A) (CK-6A) (Keratin-6A) (K6A) (Type-II keratin Kb6)	Krt6a	0.373732	0.0219012	intermediate filament cytoskeleton organization [GO:0045104]; intermediate filament organization [GO:0045109]; keratinization [GO:0031424]; morphogenesis of an epithelium [GO:0002009]; wound healing [GO:0042060]	keratin filament [GO:0045095]	structural constituent of skin epidermis [GO:0030280]
A0A0G2K210	Fibroblast growth factor receptor (EC 2.7.10.1)	Fgfr3	0.477182	0.0392463	alveolar secondary septum development [GO:0061144]; astrocyte differentiation [GO:0048708]; axonogenesis involved in innervation [GO:0060385]; bone development [GO:0060348]; bone maturation [GO:0070977]; bone mineralization [GO:0030282]; bone morphogenesis [GO:0060349]; bone trabecula morphogenesis [GO:0061430]; calcium ion homeostasis [GO:0055074]; cartilage development [GO:0051216]; cell population proliferation [GO:0008283]; cell surface receptor signaling pathway via JAK-STAT [GO:0007259]; cell-cell signaling [GO:0007267]; central nervous system myelination [GO:0022010]; cochlea development [GO:0090102]; digestive tract morphogenesis [GO:0048546]; endothelial cell proliferation [GO:0001935]; epithelial cell fate commitment [GO:0072148]; epithelial cell proliferation [GO:0050673]; ERK1 and ERK2 cascade [GO:0070371]; fibroblast growth factor receptor apoptotic signaling pathway [GO:1902178]; fibroblast growth factor receptor signaling pathway [GO:0008543]; forebrain development [GO:0030900]; inner ear auditory receptor cell differentiation [GO:0042491]; inner ear development [GO:0048839]; lens fiber cell development [GO:0070307]; lens morphogenesis in camera-type eye [GO:0002089]; MAPK cascade [GO:0000165]; mitotic nuclear division [GO:0140014]; morphogenesis of an epithelium [GO:0002009]; negative regulation of astrocyte differentiation [GO:0048712]; negative regulation of cell population proliferation [GO:0008285]; negative regulation of developmental growth [GO:0048640]; negative regulation of epithelial cell proliferation [GO:0050680]; negative regulation of gene expression [GO:0010629]; negative regulation of inner ear auditory receptor cell differentiation [GO:0045608]; negative regulation of mitotic nuclear division [GO:0045839]; negative regulation of neuroblast proliferation [GO:0007406]; negative regulation of smoothened signaling pathway [GO:0045879]; negative regulation of transcription by RNA polymerase II [GO:0000122]; neuroblast proliferation [GO:0007405]; neuroepithelial cell differentiation [GO:0060563]; neuron apoptotic process [GO:0051402]; oligodendrocyte development [GO:0014003]; p38MAPK cascade [GO:0038066]; positive regulation of bone mineralization [GO:0030501]; positive regulation of canonical Wnt signaling pathway [GO:0090263]; positive regulation of cell population proliferation [GO:0008284]; positive regulation of cell proliferation in bone marrow [GO:0071864]; positive regulation of endothelial cell proliferation [GO:0001938]; positive regulation of ERK1 and ERK2 cascade [GO:0070374]; positive regulation of MAPK cascade [GO:0043410]; positive regulation of MAPKKK cascade by fibroblast growth factor receptor signaling pathway [GO:0090080]; positive regulation of neuron apoptotic process [GO:0043525]; positive regulation of phosphatidylinositol 3-kinase/protein kinase B signal transduction [GO:0051897]; positive regulation of protein ubiquitination [GO:0031398]; post-anal tail morphogenesis [GO:0036342]; protein ubiquitination [GO:0016567]; regulation of bone remodeling [GO:0046850]; regulation of collagen metabolic process [GO:0010712]; regulation of ossification [GO:0030278]; regulation of osteoclast differentiation [GO:0045670]; response to axon injury [GO:0048678]; response to sodium phosphate [GO:1904383]; somatic stem cell population maintenance [GO:0035019]; substantia nigra development [GO:0021762]	cell surface [GO:0009986]; cytoplasmic side of plasma membrane [GO:0009898]; endoplasmic reticulum [GO:0005783]; Golgi apparatus [GO:0005794]; lysosome [GO:0005764]; perinuclear region of cytoplasm [GO:0048471]; plasma membrane [GO:0005886]; receptor complex [GO:0043235]; transport vesicle [GO:0030133]	ATP binding [GO:0005524]; boss receptor activity [GO:0008288]; brain-derived neurotrophic factor receptor activity [GO:0060175]; epidermal growth factor receptor activity [GO:0005006]; fibroblast growth factor binding [GO:0017134]; fibroblast growth factor receptor activity [GO:0005007]; GPI-linked ephrin receptor activity [GO:0005004]; growth factor activity [GO:0008083]; hepatocyte growth factor receptor activity [GO:0005008]; identical protein binding [GO:0042802]; insulin receptor activity [GO:0005009]; insulin-like growth factor receptor activity [GO:0005010]; macrophage colony-stimulating factor receptor activity [GO:0005011]; miRNA binding [GO:0035198]; placental growth factor receptor activity [GO:0036332]; platelet-derived growth factor alpha-receptor activity [GO:0005018]; platelet-derived growth factor beta-receptor activity [GO:0005019]; protein tyrosine kinase activity [GO:0004713]; protein tyrosine kinase collagen receptor activity [GO:0038062]; stem cell factor receptor activity [GO:0005020]; transmembrane-ephrin receptor activity [GO:0005005]; vascular endothelial growth factor receptor activity [GO:0005021]
Q4FZU4	ADAMTS-like protein 4 (ADAMTSL-4)	Adamtsl4	0.483379	0.0196257	apoptotic process [GO:0006915]; epithelial cell development [GO:0002064]; extracellular matrix organization [GO:0030198]; pigment cell development [GO:0070285]; positive regulation of apoptotic process [GO:0043065]	extracellular matrix [GO:0031012]; extracellular region [GO:0005576]; interstitial matrix [GO:0005614]	protease binding [GO:0002020]
P18427	Follitropin subunit beta (Follicle-stimulating hormone beta subunit) (FSH-B) (FSH-beta) (Follitropin beta chain)	Fshb	0.575132	0.0243226	follicle-stimulating hormone signaling pathway [GO:0042699]; G protein-coupled receptor signaling pathway [GO:0007186]; ovarian follicle development [GO:0001541]; positive regulation of bone resorption [GO:0045780]; positive regulation of gene expression [GO:0010628]; positive regulation of steroid biosynthetic process [GO:0010893]; regulation of osteoclast differentiation [GO:0045670]; regulation of signaling receptor activity [GO:0010469]; Sertoli cell proliferation [GO:0060011]; spermatogenesis [GO:0007283]; transforming growth factor beta receptor signaling pathway [GO:0007179]	cytoplasm [GO:0005737]; extracellular space [GO:0005615]; follicle-stimulating hormone complex [GO:0016914]	follicle-stimulating hormone activity [GO:0016913]
D4ABV2	Centrosomal protein 112	Cep112	0.609065	0.00320954	receptor localization to synapse [GO:0097120]	centrosome [GO:0005813]; inhibitory synapse [GO:0060077]; plasma membrane [GO:0005886]
P50430	Arylsulfatase B (ASB) (EC 3.1.6.12) (N-acetylgalactosamine-4-sulfatase) (G4S)	Arsb	0.638638	0.0397407	anterior head development [GO:0097065]; autophagy [GO:0006914]; colon epithelial cell migration [GO:0061580]; dermatan sulfate catabolic process [GO:0030209]; positive regulation of neuron projection development [GO:0010976]; regulation of epithelial cell migration [GO:0010632]; response to estrogen [GO:0043627]; response to methylmercury [GO:0051597]; response to nutrient [GO:0007584]; response to pH [GO:0009268]	cell surface [GO:0009986]; lysosome [GO:0005764]	arylsulfatase activity [GO:0004065]; metal ion binding [GO:0046872]; N-acetylgalactosamine-4-sulfatase activity [GO:0003943]; N-acetylgalactosamine-6-sulfatase activity [GO:0043890]; sulfuric ester hydrolase activity [GO:0008484]
Q8R490	Cadherin-13	Cdh13	0.644785	0.0289097	adherens junction organization [GO:0034332]; calcium-dependent cell-cell adhesion via plasma membrane cell adhesion molecules [GO:0016339]; cell migration [GO:0016477]; cell morphogenesis [GO:0000902]; cell-cell adhesion [GO:0098609]; cell-cell adhesion mediated by cadherin [GO:0044331]; cell-cell junction assembly [GO:0007043]; cellular response to toxic substance [GO:0097237]; cellular response to xenobiotic stimulus [GO:0071466]; endothelial cell migration [GO:0043542]; homophilic cell adhesion via plasma membrane adhesion molecules [GO:0007156]; keratinocyte proliferation [GO:0043616]; lamellipodium assembly [GO:0030032]; localization within membrane [GO:0051668]; low-density lipoprotein particle mediated signaling [GO:0055096]; negative regulation of cell adhesion [GO:0007162]; negative regulation of cell population proliferation [GO:0008285]; positive regulation of calcium-mediated signaling [GO:0050850]; positive regulation of cell migration [GO:0030335]; positive regulation of cell-matrix adhesion [GO:0001954]; positive regulation of endothelial cell proliferation [GO:0001938]; positive regulation of positive chemotaxis [GO:0050927]; positive regulation of smooth muscle cell proliferation [GO:0048661]; positive regulation of transcription by RNA polymerase II [GO:0045944]; Rac protein signal transduction [GO:0016601]; regulation of endocytosis [GO:0030100]; regulation of epidermal growth factor receptor signaling pathway [GO:0042058]; Rho protein signal transduction [GO:0007266]; sprouting angiogenesis [GO:0002040]	adherens junction [GO:0005912]; catenin complex [GO:0016342]; caveola [GO:0005901]; cytoplasm [GO:0005737]; external side of plasma membrane [GO:0009897]; extracellular space [GO:0005615]; GABA-ergic synapse [GO:0098982]; neuron projection [GO:0043005]; perinuclear region of cytoplasm [GO:0048471]; plasma membrane [GO:0005886]; synapse [GO:0045202]	adiponectin binding [GO:0055100]; beta-catenin binding [GO:0008013]; cadherin binding [GO:0045296]; calcium ion binding [GO:0005509]; identical protein binding [GO:0042802]; lipoprotein particle binding [GO:0071813]; low-density lipoprotein particle binding [GO:0030169]
P15473	Insulin-like growth factor-binding protein 3 (IBP-3) (IGF-binding protein 3) (IGFBP-3)	Igfbp3 Igfbp-3	0.659718	0.0441705	apoptotic process [GO:0006915]; cellular response to estradiol stimulus [GO:0071392]; cellular response to Thyroglobulin triiodothyronine [GO:1904017]; female pregnancy [GO:0007565]; MAPK cascade [GO:0000165]; negative regulation of cell population proliferation [GO:0008285]; negative regulation of smooth muscle cell migration [GO:0014912]; negative regulation of smooth muscle cell proliferation [GO:0048662]; negative regulation of testosterone secretion [GO:2000844]; osteoblast differentiation [GO:0001649]; positive regulation of apoptotic DNA fragmentation [GO:1902512]; positive regulation of apoptotic process [GO:0043065]; positive regulation of cardiac muscle cell apoptotic process [GO:0010666]; positive regulation of insulin-like growth factor receptor signaling pathway [GO:0043568]; positive regulation of MAPK cascade [GO:0043410]; positive regulation of myoblast differentiation [GO:0045663]; regulation of cell growth [GO:0001558]; regulation of glucose metabolic process [GO:0010906]; regulation of growth [GO:0040008]; regulation of insulin-like growth factor receptor signaling pathway [GO:0043567]; response to caloric restriction [GO:0061771]; response to growth hormone [GO:0060416]; response to hypoxia [GO:0001666]; response to insulin [GO:0032868]; response to insulin-like growth factor stimulus [GO:1990418]; response to lipopolysaccharide [GO:0032496]; response to organic cyclic compound [GO:0014070]; response to xenobiotic stimulus [GO:0009410]; type B pancreatic cell proliferation [GO:0044342]	extracellular space [GO:0005615]; heterochromatin [GO:0000792]; insulin-like growth factor binary complex [GO:0042568]; insulin-like growth factor ternary complex [GO:0042567]; nucleus [GO:0005634]; platelet alpha granule [GO:0031091]	fibronectin binding [GO:0001968]; insulin-like growth factor binding [GO:0005520]; insulin-like growth factor I binding [GO:0031994]; insulin-like growth factor II binding [GO:0031995]; protein tyrosine phosphatase activator activity [GO:0008160]
G3V615	Complement factor B (EC 3.4.21.47) (C3/C5 convertase)	Cfb C2	0.663898	0.024452	complement activation [GO:0006956]; complement activation, alternative pathway [GO:0006957]; positive regulation of apoptotic cell clearance [GO:2000427]; proteolysis [GO:0006508]; response to bacterium [GO:0009617]; response to lipopolysaccharide [GO:0032496]; response to nutrient [GO:0007584]; response to thyroid hormone [GO:0097066]	extracellular space [GO:0005615]	serine-type endopeptidase activity [GO:0004252]
A0A0G2K5U5	Polymeric immunoglobulin receptor	Pigr	1.55102	0.0259657		extracellular region [GO:0005576]; plasma membrane [GO:0005886]
A0A0G2JUB0	FAM3 metabolism regulating signaling molecule C	Fam3c	1.55451	0.0471805		extracellular region [GO:0005576]	carbohydrate binding [GO:0030246]
D3ZM36	Interleukin 10 receptor subunit beta	Il10rb	1.58408	0.00897505	cytokine-mediated signaling pathway [GO:0019221]; interleukin-10-mediated signaling pathway [GO:0140105]; positive regulation of cellular respiration [GO:1901857]; positive regulation of receptor signaling pathway via JAK-STAT [GO:0046427]	plasma membrane [GO:0005886]	coreceptor activity [GO:0015026]; interleukin-10 receptor activity [GO:0004920]
G3V824	Insulin-like growth factor 2 receptor	Igf2r	1.6233	0.00310404	animal organ regeneration [GO:0031100]; G protein-coupled receptor signaling pathway [GO:0007186]; liver development [GO:0001889]; lysosomal transport [GO:0007041]; positive regulation by host of viral process [GO:0044794]; positive regulation of apoptotic process [GO:0043065]; post-embryonic development [GO:0009791]; regulation of apoptotic process [GO:0042981]; response to retinoic acid [GO:0032526]; response to tetrachloromethane [GO:1904772]; spermatogenesis [GO:0007283]	cell surface [GO:0009986]; clathrin coat [GO:0030118]; early endosome [GO:0005769]; endocytic vesicle [GO:0030139]; endosome [GO:0005768]; endosome membrane [GO:0010008]; extracellular space [GO:0005615]; Golgi membrane [GO:0000139]; late endosome [GO:0005770]; membrane [GO:0016020]; nuclear envelope lumen [GO:0005641]; nucleus [GO:0005634]; perinuclear region of cytoplasm [GO:0048471]; plasma membrane [GO:0005886]; trans-Golgi network [GO:0005802]; trans-Golgi network transport vesicle [GO:0030140]	D-mannose binding [GO:0005537]; enzyme binding [GO:0019899]; G-protein alpha-subunit binding [GO:0001965]; identical protein binding [GO:0042802]; insulin-like growth factor binding [GO:0005520]; insulin-like growth factor II binding [GO:0031995]; insulin-like growth factor receptor activity [GO:0005010]; phosphoprotein binding [GO:0051219]; retinoic acid binding [GO:0001972]; retromer complex binding [GO:1905394]
A0A0G2JZ40	Reversion-inducing-cysteine-rich protein with kazal motifs	Reck	1.63453	0.0431702	blood vessel maturation [GO:0001955]; canonical Wnt signaling pathway [GO:0060070]; embryo implantation [GO:0007566]; embryonic forelimb morphogenesis [GO:0035115]; extracellular matrix organization [GO:0030198]; negative regulation of cell migration [GO:0030336]; positive regulation of canonical Wnt signaling pathway [GO:0090263]; regulation of angiogenesis [GO:0045765]; regulation of canonical Wnt signaling pathway [GO:0060828]; regulation of establishment of blood-brain barrier [GO:0090210]; regulation of extracellular matrix organization [GO:1903053]; sprouting angiogenesis [GO:0002040]	plasma membrane [GO:0005886]; Wnt signalosome [GO:1990909]	coreceptor activity [GO:0015026]; endopeptidase inhibitor activity [GO:0004866]; metalloendopeptidase inhibitor activity [GO:0008191]; Wnt-protein binding [GO:0017147]
F7F3I7	Semaphorin 4A	Sema4a	1.66195	0.00707492	axon guidance [GO:0007411]; axonogenesis [GO:0007409]; negative chemotaxis [GO:0050919]; negative regulation of angiogenesis [GO:0016525]; neural crest cell migration [GO:0001755]; positive regulation of cell migration [GO:0030335]; positive regulation of excitatory synapse assembly [GO:1904891]; positive regulation of inhibitory synapse assembly [GO:1905704]; regulation of cell shape [GO:0008360]; regulation of endothelial cell migration [GO:0010594]; regulation of plasma membrane bounded cell projection organization [GO:0120035]; semaphorin-plexin signaling pathway [GO:0071526]; T cell differentiation involved in immune response [GO:0002292]; T-helper 1 cell differentiation [GO:0045063]	plasma membrane [GO:0005886]	chemorepellent activity [GO:0045499]; neuropilin binding [GO:0038191]; semaphorin receptor binding [GO:0030215]
G3V6H1	Galactocerebrosidase (EC 3.2.1.46) (Galactosylceramidase)	Galc	1.66245	0.0290438	galactosylceramide catabolic process [GO:0006683]; myelination [GO:0042552]	lysosome [GO:0005764]; membrane [GO:0016020]	galactosylceramidase activity [GO:0004336]
M0R7I5	Uncharacterized protein		1.66965	0.0451278
A0A096MJ41	FAM3 metabolism regulating signaling molecule B	Fam3b	1.69986	0.0210294	insulin secretion [GO:0030073]	extracellular space [GO:0005615]; membrane [GO:0016020]	carbohydrate binding [GO:0030246]
B0BNH1	N-acetylglucosamine-1-phosphate transferase subunit gamma	Gnptg	1.71443	0.0207389	carbohydrate phosphorylation [GO:0046835]	Golgi apparatus [GO:0005794]; Golgi membrane [GO:0000139]; UDP-N-acetylglucosamine-lysosomal-enzyme N-acetylglucosaminephosphotransferase complex [GO:0070622]	protein homodimerization activity [GO:0042803]
Q6AXM6	Intercellular adhesion molecule 2	Icam2	1.73288	0.00636244	cell adhesion [GO:0007155]; cell-cell adhesion [GO:0098609]	cell periphery [GO:0071944]; cleavage furrow [GO:0032154]; microvillus [GO:0005902]; plasma membrane [GO:0005886]; uropod [GO:0001931]	integrin binding [GO:0005178]
Q63610	Tropomyosin alpha-3 chain (Gamma-tropomyosin) (Tropomyosin-3) (Tropomyosin-5)	Tpm3 Tpm-5 Tpm5	1.75506	0.0248062	actin filament organization [GO:0007015]; muscle contraction [GO:0006936]	actin filament [GO:0005884]; brush border [GO:0005903]; cleavage furrow [GO:0032154]; cortical cytoskeleton [GO:0030863]; cytoplasm [GO:0005737]; growth cone [GO:0030426]; neuron projection [GO:0043005]; podosome [GO:0002102]; stress fiber [GO:0001725]	actin filament binding [GO:0051015]
F1M983	Complement factor H-related 4	Cfhr4	1.79004	0.00701771	complement activation [GO:0006956]	extracellular space [GO:0005615]	complement component C3b binding [GO:0001851]; heparin binding [GO:0008201]
D4A7L8	Secreted Ly6/Plaur domain containing 1	Slurp1	1.81568	0.0308512	locomotory behavior [GO:0007626]; negative regulation of cell migration [GO:0030336]; negative regulation of cell population proliferation [GO:0008285]; negative regulation of keratinocyte proliferation [GO:0010839]; neuromuscular process controlling posture [GO:0050884]; urokinase plasminogen activator signaling pathway [GO:0038195]	extracellular space [GO:0005615]	acetylcholine receptor activator activity [GO:0030549]
F1LQI1	Hydroxyacylglutathione hydrolase, mitochondrial (EC 3.1.2.6) (Glyoxalase II)	Hagh	1.88577	0.00407939	glutathione biosynthetic process [GO:0006750]; methylglyoxal catabolic process to D-lactate via S-lactoyl-glutathione [GO:0019243]	mitochondrial matrix [GO:0005759]	hydroxyacylglutathione hydrolase activity [GO:0004416]; metal ion binding [GO:0046872]
Q6P7S1	Acid ceramidase (AC) (ACDase) (Acid CDase) (EC 3.5.1.23) (Acylsphingosine deacylase) (N-acylethanolamine hydrolase ASAH1) (EC 3.5.1.-) (N-acylsphingosine amidohydrolase) [Cleaved into: Acid ceramidase subunit alpha; Acid ceramidase subunit beta]	Asah1	1.88611	0.00667155	cellular response to tumor necrosis factor [GO:0071356]; ceramide biosynthetic process [GO:0046513]; ceramide catabolic process [GO:0046514]; fatty acid metabolic process [GO:0006631]; keratinocyte differentiation [GO:0030216]; lung development [GO:0030324]; regulation of programmed necrotic cell death [GO:0062098]; regulation of steroid biosynthetic process [GO:0050810]; sphingosine biosynthetic process [GO:0046512]	extracellular space [GO:0005615]; lysosome [GO:0005764]; membrane [GO:0016020]; nucleus [GO:0005634]	fatty acid amide hydrolase activity [GO:0017064]; hydrolase activity, acting on carbon-nitrogen (but not peptide) bonds, in linear amides [GO:0016811]; N-acylsphingosine amidohydrolase activity [GO:0017040]
D3ZZ08	Ig-like domain-containing protein		1.94716	0.0166979
D3ZZL3	N-acetyl-alpha-glucosaminidase	Naglu	2.09943	0.0266387	adult behavior [GO:0030534]; amyloid precursor protein metabolic process [GO:0042982]; aorta development [GO:0035904]; aorta morphogenesis [GO:0035909]; astrocyte activation [GO:0048143]; astrocyte differentiation [GO:0048708]; autophagy [GO:0006914]; cardiac muscle cell development [GO:0055013]; cell surface receptor signaling pathway via STAT [GO:0097696]; cellular response to organic cyclic compound [GO:0071407]; cellular response to oxidative stress [GO:0034599]; cerebellar Purkinje cell layer development [GO:0021680]; collagen metabolic process [GO:0032963]; cone retinal bipolar cell differentiation [GO:1904390]; cytoplasm organization [GO:0007028]; determination of adult lifespan [GO:0008340]; endothelium development [GO:0003158]; exploration behavior [GO:0035640]; ganglioside metabolic process [GO:0001573]; gene expression [GO:0010467]; glycoprotein metabolic process [GO:0009100]; glycosaminoglycan metabolic process [GO:0030203]; Golgi organization [GO:0007030]; hair follicle morphogenesis [GO:0031069]; heart development [GO:0007507]; heart valve development [GO:0003170]; heparan sulfate proteoglycan catabolic process [GO:0030200]; heparan sulfate proteoglycan metabolic process [GO:0030201]; heparin metabolic process [GO:0030202]; hormone metabolic process [GO:0042445]; inflammatory response [GO:0006954]; inner ear receptor cell development [GO:0060119]; left ventricular cardiac muscle tissue morphogenesis [GO:0003220]; limb development [GO:0060173]; lipid catabolic process [GO:0016042]; liver development [GO:0001889]; locomotor rhythm [GO:0045475]; locomotory behavior [GO:0007626]; lysosome organization [GO:0007040]; maintenance of blood-brain barrier [GO:0035633]; microglia differentiation [GO:0014004]; microglial cell activation [GO:0001774]; middle ear morphogenesis [GO:0042474]; mitral valve morphogenesis [GO:0003183]; motor behavior [GO:0061744]; multicellular organismal-level iron ion homeostasis [GO:0060586]; nerve development [GO:0021675]; neurogenesis [GO:0022008]; neuroinflammatory response [GO:0150076]; proteasome-mediated ubiquitin-dependent protein catabolic process [GO:0043161]; protein processing [GO:0016485]; proteoglycan metabolic process [GO:0006029]; response to disaccharide [GO:0034285]; response to lipopolysaccharide [GO:0032496]; response to wounding [GO:0009611]; retina development in camera-type eye [GO:0060041]; retinal rod cell development [GO:0046548]; rod bipolar cell differentiation [GO:1904389]; superoxide metabolic process [GO:0006801]; toll-like receptor 4 signaling pathway [GO:0034142]; vacuole organization [GO:0007033]; vasculature development [GO:0001944]; vesicle tethering [GO:0099022]	extracellular exosome [GO:0070062]; lysosomal lumen [GO:0043202]; membrane [GO:0016020]; vacuole [GO:0005773]	alpha-N-acetylglucosaminidase activity [GO:0004561]
D3ZWC1	Ig-like domain-containing protein		2.10232	0.0154864
F1LM16	Plasminogen activator inhibitor 1 (Endothelial plasminogen activator inhibitor) (Serpin E1)	Serpine1	2.14819	0.0263796	angiogenesis [GO:0001525]; cellular response to lipopolysaccharide [GO:0071222]; defense response to Gram-negative bacterium [GO:0050829]; dentinogenesis [GO:0097187]; negative regulation of cell adhesion mediated by integrin [GO:0033629]; negative regulation of endothelial cell apoptotic process [GO:2000352]; negative regulation of extrinsic apoptotic signaling pathway via death domain receptors [GO:1902042]; negative regulation of fibrinolysis [GO:0051918]; negative regulation of plasminogen activation [GO:0010757]; negative regulation of smooth muscle cell migration [GO:0014912]; negative regulation of smooth muscle cell-matrix adhesion [GO:2000098]; negative regulation of vascular wound healing [GO:0061044]; positive regulation of angiogenesis [GO:0045766]; positive regulation of interleukin-8 production [GO:0032757]; positive regulation of leukotriene production involved in inflammatory response [GO:0035491]; positive regulation of monocyte chemotaxis [GO:0090026]; positive regulation of odontoblast differentiation [GO:1901331]; positive regulation of receptor-mediated endocytosis [GO:0048260]; replicative senescence [GO:0090399]	collagen-containing extracellular matrix [GO:0062023]; extracellular exosome [GO:0070062]; serine protease inhibitor complex [GO:0097180]	protease binding [GO:0002020]; serine-type endopeptidase inhibitor activity [GO:0004867]; signaling receptor binding [GO:0005102]
Q7M0E3	Destrin (Actin-depolymerizing factor) (ADF)	Dstn	2.19451	0.0114817	actin filament depolymerization [GO:0030042]; actin filament fragmentation [GO:0030043]; actin filament severing [GO:0051014]; cell motility [GO:0048870]; positive regulation of actin filament depolymerization [GO:0030836]	actin cytoskeleton [GO:0015629]; cortical actin cytoskeleton [GO:0030864]; cytoplasm [GO:0005737]; glutamatergic synapse [GO:0098978]; postsynapse [GO:0098794]; presynapse [GO:0098793]	actin filament binding [GO:0051015]
Q5I0D1	Glyoxalase domain-containing protein 4	Glod4	2.24868	0.0242624		mitochondrion [GO:0005739]
P61943	Type 2 lactosamine alpha-2,3-sialyltransferase (EC 2.4.3.6) (CMP-NeuAc:beta-galactoside alpha-2,3-sialyltransferase VI) (ST3Gal VI) (ST3GalVI) (Sialyltransferase 10)	St3gal6 Siat10	2.25275	0.01994	cellular response to interleukin-6 [GO:0071354]; glycolipid biosynthetic process [GO:0009247]; protein glycosylation [GO:0006486]	Golgi membrane [GO:0000139]	N-acetyllactosaminide alpha-2,3-sialyltransferase activity [GO:0008118]; sialyltransferase activity [GO:0008373]
A0A0G2K7E1	Membrane frizzled-related protein		2.35567	0.00718154
A0A0G2K0N6	Ig-like domain-containing protein		2.40925	0.0108011
Q99068	Alpha-2-macroglobulin receptor-associated protein (Alpha-2-MRAP) (Gp330-binding 45 kDa protein) (Low density lipoprotein receptor-related protein-associated protein 1) (RAP)	Lrpap1	2.42887	0.0356479	amyloid-beta clearance by transcytosis [GO:0150093]; negative regulation of amyloid-beta clearance [GO:1900222]; negative regulation of receptor internalization [GO:0002091]; negative regulation of very-low-density lipoprotein particle clearance [GO:0010916]; regulation of receptor-mediated endocytosis [GO:0048259]; signal transduction [GO:0007165]	cell surface [GO:0009986]; cis-Golgi network [GO:0005801]; endomembrane system [GO:0012505]; endoplasmic reticulum-Golgi intermediate compartment [GO:0005793]; endosome [GO:0005768]; endosome lumen [GO:0031904]; Golgi apparatus [GO:0005794]; Golgi lumen [GO:0005796]; plasma membrane [GO:0005886]; rough endoplasmic reticulum lumen [GO:0048237]; vesicle [GO:0031982]	heparin binding [GO:0008201]; lipase binding [GO:0035473]; low-density lipoprotein particle receptor binding [GO:0050750]; receptor antagonist activity [GO:0048019]; receptor ligand activity [GO:0048018]; very-low-density lipoprotein particle receptor binding [GO:0070326]
D3ZCG9	Integrin alpha 3 variant A (Integrin subunit alpha 3)	Itga3 ITGA3	2.44954	0.0246968	cell adhesion [GO:0007155]; cell adhesion mediated by integrin [GO:0033627]; cell-cell adhesion [GO:0098609]; dendritic spine maintenance [GO:0097062]; exploration behavior [GO:0035640]; heart development [GO:0007507]; integrin-mediated signaling pathway [GO:0007229]; leukocyte migration [GO:0050900]; lung development [GO:0030324]; maternal process involved in female pregnancy [GO:0060135]; memory [GO:0007613]; mesodermal cell differentiation [GO:0048333]; negative regulation of cell projection organization [GO:0031345]; negative regulation of Rho protein signal transduction [GO:0035024]; nephron development [GO:0072006]; neuron migration [GO:0001764]; positive regulation of cell-substrate adhesion [GO:0010811]; positive regulation of epithelial cell migration [GO:0010634]; positive regulation of gene expression [GO:0010628]; positive regulation of neuron projection development [GO:0010976]; positive regulation of protein localization to plasma membrane [GO:1903078]; postsynapse organization [GO:0099173]; regulation of BMP signaling pathway [GO:0030510]; regulation of transforming growth factor beta receptor signaling pathway [GO:0017015]; regulation of Wnt signaling pathway [GO:0030111]; renal filtration [GO:0097205]; response to gonadotropin [GO:0034698]; response to xenobiotic stimulus [GO:0009410]; Rho protein signal transduction [GO:0007266]; skin development [GO:0043588]; synaptic membrane adhesion [GO:0099560]	basolateral plasma membrane [GO:0016323]; cell periphery [GO:0071944]; cell surface [GO:0009986]; excitatory synapse [GO:0060076]; external side of plasma membrane [GO:0009897]; filopodium membrane [GO:0031527]; glutamatergic synapse [GO:0098978]; growth cone [GO:0030426]; growth cone filopodium [GO:1990812]; integrin alpha3-beta1 complex [GO:0034667]; integrin complex [GO:0008305]; neuromuscular junction [GO:0031594]; perinuclear region of cytoplasm [GO:0048471]; plasma membrane [GO:0005886]; postsynaptic membrane [GO:0045211]; presynaptic active zone membrane [GO:0048787]; receptor complex [GO:0043235]; synapse [GO:0045202]; synaptic membrane [GO:0097060]	collagen binding [GO:0005518]; fibronectin binding [GO:0001968]; integrin binding [GO:0005178]; laminin binding [GO:0043236]; protease binding [GO:0002020]; protein domain specific binding [GO:0019904]; protein heterodimerization activity [GO:0046982]; protein-containing complex binding [GO:0044877]
D3ZWD6	Complement C8 alpha chain	C8a	2.45051	0.0288398	complement activation [GO:0006956]; complement activation, classical pathway [GO:0006958]; innate immune response [GO:0045087]; killing of cells of another organism [GO:0031640]	extracellular region [GO:0005576]; extracellular space [GO:0005615]; membrane attack complex [GO:0005579]	complement binding [GO:0001848]; protein-containing complex binding [GO:0044877]
F1LMP9	Disabled homolog 2	Dab2	2.57282	0.0309982	leading edge cell differentiation [GO:0035026]; negative regulation of androgen receptor signaling pathway [GO:0060766]; negative regulation of apoptotic process [GO:0043066]; negative regulation of canonical Wnt signaling pathway [GO:0090090]; negative regulation of protein localization to plasma membrane [GO:1903077]; negative regulation of transcription by RNA polymerase II [GO:0000122]; positive regulation of cell migration [GO:0030335]; positive regulation of clathrin-dependent endocytosis [GO:2000370]; positive regulation of early endosome to late endosome transport [GO:2000643]; positive regulation of epithelial to mesenchymal transition [GO:0010718]; positive regulation of proteasomal ubiquitin-dependent protein catabolic process [GO:0032436]; positive regulation of SMAD protein signal transduction [GO:0060391]; positive regulation of transcription by RNA polymerase II [GO:0045944]; positive regulation of Wnt signaling pathway, planar cell polarity pathway [GO:2000096]; transforming growth factor beta receptor signaling pathway [GO:0007179]	clathrin-coated pit [GO:0005905]; clathrin-coated vesicle [GO:0030136]; fibrillar center [GO:0001650]; plasma membrane [GO:0005886]	cargo receptor activity [GO:0038024]; clathrin adaptor activity [GO:0035615]; SMAD binding [GO:0046332]
M0RAZ1	Ig-like domain-containing protein		2.59558	0.0300589
O35462	Angiopoietin-2 (ANG-2)	Angpt2 Agpt2	2.88339	0.0368813	angiogenesis [GO:0001525]; animal organ regeneration [GO:0031100]; blood coagulation [GO:0007596]; blood vessel morphogenesis [GO:0048514]; cellular response to growth factor stimulus [GO:0071363]; gene expression [GO:0010467]; germ cell development [GO:0007281]; glomerulus vasculature development [GO:0072012]; maternal process involved in female pregnancy [GO:0060135]; negative regulation of angiogenesis [GO:0016525]; negative regulation of blood vessel endothelial cell migration [GO:0043537]; negative regulation of cell-substrate adhesion [GO:0010812]; negative regulation of positive chemotaxis [GO:0050928]; positive regulation of angiogenesis [GO:0045766]; positive regulation of coagulation [GO:0050820]; response to activity [GO:0014823]; response to glucose [GO:0009749]; response to hypoxia [GO:0001666]; response to mechanical stimulus [GO:0009612]; response to organic cyclic compound [GO:0014070]; Tie signaling pathway [GO:0048014]	cell projection [GO:0042995]; collagen-containing extracellular matrix [GO:0062023]; extracellular space [GO:0005615]	metal ion binding [GO:0046872]; receptor ligand activity [GO:0048018]; receptor tyrosine kinase binding [GO:0030971]
A0A0G2K7C3	Ephrin A4	Efna4	2.9322	0.0225035	axon guidance [GO:0007411]; ephrin receptor signaling pathway [GO:0048013]	plasma membrane [GO:0005886]; side of membrane [GO:0098552]	ephrin receptor binding [GO:0046875]
Q498D9	PDZ domain-containing protein GIPC2	Gipc2	3.06376	0.0325689		cytoplasm [GO:0005737]	identical protein binding [GO:0042802]
P14669	Annexin A3 (35-alpha calcimedin) (Annexin III) (Annexin-3) (Lipocortin III) (Placental anticoagulant protein III) (PAP-III)	Anxa3 Anx3	3.82752	0.0144412	animal organ regeneration [GO:0031100]; defense response to bacterium [GO:0042742]; hippocampus development [GO:0021766]; neutrophil degranulation [GO:0043312]; phagocytosis [GO:0006909]; positive regulation of angiogenesis [GO:0045766]; positive regulation of DNA metabolic process [GO:0051054]; positive regulation of endothelial cell migration [GO:0010595]; response to glucocorticoid [GO:0051384]; response to growth factor [GO:0070848]	axon [GO:0030424]; cytoplasm [GO:0005737]; dendrite [GO:0030425]; membrane [GO:0016020]; neuronal cell body [GO:0043025]; nucleus [GO:0005634]; phagocytic vesicle membrane [GO:0030670]; plasma membrane [GO:0005886]; specific granule [GO:0042581]; vesicle membrane [GO:0012506]	calcium ion binding [GO:0005509]; calcium-dependent phospholipid binding [GO:0005544]; calcium-dependent protein binding [GO:0048306]; phosphatidylserine binding [GO:0001786]; phospholipase A2 inhibitor activity [GO:0019834]
D3ZVK5	MIA SH3 domain ER export factor 2	Mia2	4.03726	0.0196591	cholesterol homeostasis [GO:0042632]; endoplasmic reticulum to Golgi vesicle-mediated transport [GO:0006888]; protein secretion [GO:0009306]; triglyceride homeostasis [GO:0070328]; vesicle cargo loading [GO:0035459]	endoplasmic reticulum exit site [GO:0070971]; endoplasmic reticulum membrane [GO:0005789]
F1LPK1	Interleukin 6 cytokine family signal transducer	Il6st	4.19138	0.00157789		membrane [GO:0016020]
A0A0G2K014	Lymphocyte cytosolic protein 1	Lcp1	4.2178	0.00645552	actin filament bundle assembly [GO:0051017]; actin filament network formation [GO:0051639]; animal organ regeneration [GO:0031100]; cell migration [GO:0016477]; extracellular matrix disassembly [GO:0022617]; positive regulation of podosome assembly [GO:0071803]; protein kinase A signaling [GO:0010737]; regulation of intracellular protein transport [GO:0033157]; T cell activation involved in immune response [GO:0002286]	actin cytoskeleton [GO:0015629]; actin filament [GO:0005884]; actin filament bundle [GO:0032432]; cytoplasm [GO:0005737]; cytosol [GO:0005829]; filopodium [GO:0030175]; focal adhesion [GO:0005925]; glial cell projection [GO:0097386]; perinuclear region of cytoplasm [GO:0048471]; phagocytic cup [GO:0001891]; podosome [GO:0002102]; ruffle [GO:0001726]; stress fiber [GO:0001725]	actin filament binding [GO:0051015]; calcium ion binding [GO:0005509]; GTPase binding [GO:0051020]; identical protein binding [GO:0042802]; integrin binding [GO:0005178]
A0A0G2JZ69	Spectrin, alpha, non-erythrocytic 1	Sptan1	4.8949	0.0446361	actin filament capping [GO:0051693]	cortical actin cytoskeleton [GO:0030864]	actin binding [GO:0003779]; calcium ion binding [GO:0005509]; calmodulin binding [GO:0005516]
F1M957	von Willebrand factor	Vwf	4.93947	0.000629197	blood coagulation [GO:0007596]; cell adhesion [GO:0007155]	extracellular region [GO:0005576]
A0A0G2K1F3	Coatomer subunit gamma	Copg1 Hmces	11.4066	0.0149298	intracellular protein transport [GO:0006886]; vesicle-mediated transport [GO:0016192]	COPI vesicle coat [GO:0030126]; Golgi membrane [GO:0000139]	structural molecule activity [GO:0005198]
D3ZES5	Ectonucleotide pyrophosphatase/phosphodiesterase 2	Enpp2	12.8415	0.0158205	immune response [GO:0006955]	extracellular region [GO:0005576]	hydrolase activity, acting on ester bonds [GO:0016788]; metal ion binding [GO:0046872]; nucleic acid binding [GO:0003676]; polysaccharide binding [GO:0030247]; scavenger receptor activity [GO:0005044]
D4AA13	Dmx-like 1	Dmxl1	16.2057	0.0240974	vacuolar acidification [GO:0007035]	RAVE complex [GO:0043291]
A0A0G2JSW0	Myosin light chain 12A	Myl12a	487.559	0.0185079	protein localization to plasma membrane [GO:0072659]; regulation of cell shape [GO:0008360]	cell cortex [GO:0005938]; myosin II complex [GO:0016460]; protein-containing complex [GO:0032991]; stress fiber [GO:0001725]; Z disc [GO:0030018]	calcium ion binding [GO:0005509]; glutamate receptor binding [GO:0035254]; GTPase binding [GO:0051020]
Q561R9	Endoribonuclease LACTB2 (Beta-lactamase-like protein 2) (EC 3.1.27.-)	Lactb2	3690.17	0.0468757		mitochondrial matrix [GO:0005759]	RNA endonuclease activity [GO:0004521]; single-stranded RNA binding [GO:0003727]; zinc ion binding [GO:0008270]
A0A0G2KAY8	Selenoprotein F	Selenof Sep15	∞	0.0298814		endoplasmic reticulum lumen [GO:0005788]

### Sheet: Black tea
UniProt ID	Protein names	Gene Names	FC	p-Value	Gene Ontology (biological process)	Gene Ontology (cellular component)	Gene Ontology (molecular function)
A0A0G2JWX4	Keratin 2	Krt2	0.236996	0.0233119	intermediate filament organization [GO:0045109]; keratinization [GO:0031424]; keratinocyte activation [GO:0032980]; keratinocyte development [GO:0003334]; keratinocyte migration [GO:0051546]; keratinocyte proliferation [GO:0043616]; positive regulation of epidermis development [GO:0045684]	cornified envelope [GO:0001533]; cytosol [GO:0005829]; keratin filament [GO:0045095]	cytoskeletal protein binding [GO:0008092]; structural constituent of skin epidermis [GO:0030280]
A0A0G2K2V6	Keratin, type I cytoskeletal 10 (Cytokeratin-10) (Keratin-10)	Krt10	0.280972	0.00877267	keratinocyte differentiation [GO:0030216]; protein heterotetramerization [GO:0051290]	cornified envelope [GO:0001533]; cytoplasm [GO:0005737]; keratin filament [GO:0045095]	protein heterodimerization activity [GO:0046982]; structural constituent of skin epidermis [GO:0030280]
A0A0G2JST3	Keratin, type II cytoskeletal 1 (Cytokeratin-1) (Keratin-1) (Type-II keratin Kb1)	Krt1	0.308324	0.00633075	complement activation, lectin pathway [GO:0001867]; establishment of skin barrier [GO:0061436]; negative regulation of inflammatory response [GO:0050728]; protein heterotetramerization [GO:0051290]	cornified envelope [GO:0001533]; cytoplasm [GO:0005737]; keratin filament [GO:0045095]	carbohydrate binding [GO:0030246]; protein heterodimerization activity [GO:0046982]; structural constituent of skin epidermis [GO:0030280]
Q6P6Q2	Keratin, type II cytoskeletal 5 (Cytokeratin-5) (CK-5) (Keratin-5) (K5) (Type-II keratin Kb5)	Krt5 Krt2-5	0.381639	0.0196073	intermediate filament organization [GO:0045109]; intermediate filament polymerization [GO:0045107]; keratinization [GO:0031424]; regulation of cell migration [GO:0030334]; regulation of protein localization [GO:0032880]; response to mechanical stimulus [GO:0009612]	cornified envelope [GO:0001533]; cytoplasm [GO:0005737]; intermediate filament [GO:0005882]; keratin filament [GO:0045095]; plasma membrane [GO:0005886]	scaffold protein binding [GO:0097110]; structural constituent of skin epidermis [GO:0030280]
Q63279	Keratin, type I cytoskeletal 19 (Cytokeratin-19) (CK-19) (Keratin-19) (K19) (Type I keratin Ka19)	Krt19 Ka19 Krt1-19	0.405912	0.0425399	cell differentiation involved in embryonic placenta development [GO:0060706]; epithelial cell differentiation [GO:0030855]; intermediate filament organization [GO:0045109]; Notch signaling pathway [GO:0007219]; response to estrogen [GO:0043627]; sarcomere organization [GO:0045214]	apicolateral plasma membrane [GO:0016327]; cell periphery [GO:0071944]; costamere [GO:0043034]; cytoskeleton [GO:0005856]; dystrophin-associated glycoprotein complex [GO:0016010]; intermediate filament [GO:0005882]; plasma membrane [GO:0005886]; sarcolemma [GO:0042383]; terminal web [GO:1990357]; Z disc [GO:0030018]	protein-containing complex binding [GO:0044877]; structural constituent of muscle [GO:0008307]
D3ZJF8	Fc gamma binding protein	Fcgbp	0.41386	0.0498672		extracellular matrix [GO:0031012]; extracellular space [GO:0005615]
Q4FZU2	Keratin, type II cytoskeletal 6A (Cytokeratin-6A) (CK-6A) (Keratin-6A) (K6A) (Type-II keratin Kb6)	Krt6a	0.418104	0.0287273	intermediate filament cytoskeleton organization [GO:0045104]; intermediate filament organization [GO:0045109]; keratinization [GO:0031424]; morphogenesis of an epithelium [GO:0002009]; wound healing [GO:0042060]	keratin filament [GO:0045095]	structural constituent of skin epidermis [GO:0030280]
Q6IN22	Cathepsin B (EC 3.4.22.1)	Ctsb	0.454181	0.0222792	cellular response to thyroid hormone stimulus [GO:0097067]; collagen catabolic process [GO:0030574]; decidualization [GO:0046697]; epithelial cell differentiation [GO:0030855]; proteolysis involved in protein catabolic process [GO:0051603]; symbiont entry into host cell [GO:0046718]; thyroid hormone generation [GO:0006590]	apical plasma membrane [GO:0016324]; external side of plasma membrane [GO:0009897]; extracellular space [GO:0005615]; lysosome [GO:0005764]; peptidase inhibitor complex [GO:1904090]; perinuclear region of cytoplasm [GO:0048471]	collagen binding [GO:0005518]; cysteine-type endopeptidase activity [GO:0004197]; proteoglycan binding [GO:0043394]
A0A0G2JSR9	45 kDa calcium-binding protein (Stromal cell-derived factor 4)	Sdf4	0.464751	0.0158175	fat cell differentiation [GO:0045444]	Golgi lumen [GO:0005796]; late endosome [GO:0005770]	calcium ion binding [GO:0005509]
D3ZJB2	Glycosylated integral membrane protein 1	Ginm1	0.470837	0.00997277
Q10758	Keratin, type II cytoskeletal 8 (Cytokeratin endo A) (Cytokeratin-8) (CK-8) (Keratin-8) (K8) (Type-II keratin Kb8)	Krt8 Krt2-8	0.478134	0.00178864	cell differentiation involved in embryonic placenta development [GO:0060706]; extrinsic apoptotic signaling pathway [GO:0097191]; hepatocyte apoptotic process [GO:0097284]; response to hydrostatic pressure [GO:0051599]; response to other organism [GO:0051707]; sarcomere organization [GO:0045214]; tumor necrosis factor-mediated signaling pathway [GO:0033209]	apicolateral plasma membrane [GO:0016327]; cell periphery [GO:0071944]; cell-cell junction [GO:0005911]; costamere [GO:0043034]; cytoplasm [GO:0005737]; dystrophin-associated glycoprotein complex [GO:0016010]; intermediate filament [GO:0005882]; keratin filament [GO:0045095]; nuclear matrix [GO:0016363]; nucleoplasm [GO:0005654]; sarcolemma [GO:0042383]; Z disc [GO:0030018]	protein-containing complex binding [GO:0044877]; scaffold protein binding [GO:0097110]
B5DFD8	SH3 domain-binding glutamic acid-rich-like protein	Sh3bgrl1 Sh3bgrl Sh3bgrl_predicted rCG_38007	0.487236	0.0406697	positive regulation of cytoplasmic translational initiation [GO:1904690]; proteasome-mediated ubiquitin-dependent protein catabolic process [GO:0043161]	cytoplasm [GO:0005737]; cytosol [GO:0005829]; plasma membrane [GO:0005886]	protein-RNA adaptor activity [GO:0140517]; SH3 domain binding [GO:0017124]; ubiquitin-like ligase-substrate adaptor activity [GO:1990756]
F1LYX9	Desmoglein 2	Dsg2	0.532519	0.00103192	bundle of His cell-Purkinje myocyte adhesion involved in cell communication [GO:0086073]; cell adhesion [GO:0007155]; cell-cell adhesion [GO:0098609]; desmosome organization [GO:0002934]; homophilic cell adhesion via plasma membrane adhesion molecules [GO:0007156]; maternal process involved in female pregnancy [GO:0060135]; Purkinje myocyte development [GO:0003165]; regulation of heart rate by cardiac conduction [GO:0086091]; regulation of ventricular cardiac muscle cell action potential [GO:0098911]; response to progesterone [GO:0032570]	apical plasma membrane [GO:0016324]; desmosome [GO:0030057]; intercalated disc [GO:0014704]; lateral plasma membrane [GO:0016328]; plasma membrane [GO:0005886]	calcium ion binding [GO:0005509]; cell adhesion molecule binding [GO:0050839]
Q64240	Protein AMBP [Cleaved into: Alpha-1-microglobulin (EC 1.6.2.-); Inter-alpha-trypsin inhibitor light chain (ITI-LC) (Bikunin) (HI-30); Trypstatin]	Ambp Itil	0.551795	0.00108583	protein catabolic process [GO:0030163]	cell surface [GO:0009986]; cytosol [GO:0005829]; endoplasmic reticulum [GO:0005783]; extracellular space [GO:0005615]; mitochondrial inner membrane [GO:0005743]; nuclear membrane [GO:0031965]; plasma membrane [GO:0005886]	carbohydrate binding [GO:0030246]; heme binding [GO:0020037]; IgA binding [GO:0019862]; oxidoreductase activity [GO:0016491]; protein homodimerization activity [GO:0042803]; serine-type endopeptidase inhibitor activity [GO:0004867]
G3V615	Complement factor B (EC 3.4.21.47) (C3/C5 convertase)	Cfb C2	0.561833	0.000431633	complement activation [GO:0006956]; complement activation, alternative pathway [GO:0006957]; positive regulation of apoptotic cell clearance [GO:2000427]; proteolysis [GO:0006508]; response to bacterium [GO:0009617]; response to lipopolysaccharide [GO:0032496]; response to nutrient [GO:0007584]; response to thyroid hormone [GO:0097066]	extracellular space [GO:0005615]	serine-type endopeptidase activity [GO:0004252]
P01039	Cystatin-A (Cystatin-alpha) (Epidermal stefin) (Epidermal thiol proteinase inhibitor)	Csta	0.562571	0.0325463	cell-cell adhesion [GO:0098609]; keratinocyte differentiation [GO:0030216]; negative regulation of proteolysis [GO:0045861]	cornified envelope [GO:0001533]; cytoplasm [GO:0005737]; cytosol [GO:0005829]; extracellular space [GO:0005615]; peptidase inhibitor complex [GO:1904090]	cysteine-type endopeptidase inhibitor activity [GO:0004869]; protease binding [GO:0002020]
D3ZQU7	Glycoprotein Ib platelet subunit alpha	Gp1ba	0.599757	0.0239124	blood coagulation [GO:0007596]; blood coagulation, intrinsic pathway [GO:0007597]; cell adhesion [GO:0007155]; cell morphogenesis [GO:0000902]; fibrinolysis [GO:0042730]; hemostasis [GO:0007599]; megakaryocyte development [GO:0035855]; positive regulation of leukocyte tethering or rolling [GO:1903238]; positive regulation of platelet activation [GO:0010572]; release of sequestered calcium ion into cytosol [GO:0051209]	cell surface [GO:0009986]; external side of plasma membrane [GO:0009897]; extracellular matrix [GO:0031012]; extracellular space [GO:0005615]; glycoprotein Ib-IX-V complex [GO:1990779]; membrane [GO:0016020]; plasma membrane [GO:0005886]
A0A0G2K2W0	protein-tyrosine-phosphatase (EC 3.1.3.48)	Ptprb	0.627732	0.0464888	angiogenesis [GO:0001525]; glial cell migration [GO:0008347]; osteoblast differentiation [GO:0001649]	membrane [GO:0016020]; receptor complex [GO:0043235]	cadherin binding [GO:0045296]; histone H2AXY142 phosphatase activity [GO:0140793]; non-membrane spanning protein tyrosine phosphatase activity [GO:0004726]; protein tyrosine phosphatase activity, metal-dependent [GO:0030946]
Q8JZQ0	Macrophage colony-stimulating factor 1 (CSF-1) (MCSF) (Proteoglycan macrophage colony-stimulating factor) (PG-M-CSF) [Cleaved into: Processed macrophage colony-stimulating factor 1; Macrophage colony-stimulating factor 1 43 kDa subunit]	Csf1 Csfm	0.644154	0.00131815	branching involved in mammary gland duct morphogenesis [GO:0060444]; cell surface receptor protein tyrosine kinase signaling pathway [GO:0007169]; cellular response to parathyroid hormone stimulus [GO:0071374]; developmental process involved in reproduction [GO:0003006]; homeostasis of number of cells within a tissue [GO:0048873]; inflammatory response [GO:0006954]; innate immune response [GO:0045087]; macrophage colony-stimulating factor signaling pathway [GO:0038145]; macrophage differentiation [GO:0030225]; macrophage homeostasis [GO:0061519]; mammary duct terminal end bud growth [GO:0060763]; mammary gland fat development [GO:0060611]; microglial cell proliferation [GO:0061518]; monocyte differentiation [GO:0030224]; monocyte homeostasis [GO:0035702]; myeloid leukocyte migration [GO:0097529]; neutrophil homeostasis [GO:0001780]; ossification [GO:0001503]; osteoclast differentiation [GO:0030316]; osteoclast proliferation [GO:0002158]; positive regulation of cell migration [GO:0030335]; positive regulation of cell population proliferation [GO:0008284]; positive regulation of cell-matrix adhesion [GO:0001954]; positive regulation of gene expression [GO:0010628]; positive regulation of leukocyte migration [GO:0002687]; positive regulation of macrophage chemotaxis [GO:0010759]; positive regulation of macrophage colony-stimulating factor signaling pathway [GO:1902228]; positive regulation of macrophage derived foam cell differentiation [GO:0010744]; positive regulation of macrophage differentiation [GO:0045651]; positive regulation of macrophage migration [GO:1905523]; positive regulation of macrophage proliferation [GO:0120041]; positive regulation of microglial cell migration [GO:1904141]; positive regulation of monocyte differentiation [GO:0045657]; positive regulation of mononuclear cell migration [GO:0071677]; positive regulation of mononuclear cell proliferation [GO:0032946]; positive regulation of multicellular organism growth [GO:0040018]; positive regulation of odontogenesis of dentin-containing tooth [GO:0042488]; positive regulation of osteoclast differentiation [GO:0045672]; positive regulation of protein metabolic process [GO:0051247]; positive regulation of Ras protein signal transduction [GO:0046579]; Ras protein signal transduction [GO:0007265]; regulation of ossification [GO:0030278]; response to ischemia [GO:0002931]; response to lipopolysaccharide [GO:0032496]; response to mechanical stimulus [GO:0009612]; response to organic cyclic compound [GO:0014070]	CSF1-CSF1R complex [GO:1990682]; extracellular region [GO:0005576]; extracellular space [GO:0005615]; perinuclear region of cytoplasm [GO:0048471]; plasma membrane [GO:0005886]	cytokine activity [GO:0005125]; growth factor activity [GO:0008083]; identical protein binding [GO:0042802]; macrophage colony-stimulating factor receptor binding [GO:0005157]; protein homodimerization activity [GO:0042803]
F1M983	Complement factor H-related 4	Cfhr4	1.50056	0.0394386	complement activation [GO:0006956]	extracellular space [GO:0005615]	complement component C3b binding [GO:0001851]; heparin binding [GO:0008201]
A0A0G2K3P4	Non-specific serine/threonine protein kinase		1.51854	0.0464044
M0R9L2	Ciliary neurotrophic factor receptor subunit alpha	Cntfr	1.53183	0.0477694		plasma membrane [GO:0005886]; side of membrane [GO:0098552]	cytokine receptor activity [GO:0004896]
F1M790	Prostaglandin F2 receptor inhibitor	Ptgfrn	1.53352	0.00369464	lipid droplet organization [GO:0034389]; myoblast fusion involved in skeletal muscle regeneration [GO:0014905]	membrane [GO:0016020]
G3V8H1	tissue kallikrein (EC 3.4.21.35)	Klk1 Klna3	1.53508	0.00130193	positive regulation of acute inflammatory response [GO:0002675]; positive regulation of apoptotic process [GO:0043065]; positive regulation of cell population proliferation [GO:0008284]; regulation of systemic arterial blood pressure [GO:0003073]; response to nutrient [GO:0007584]; zymogen activation [GO:0031638]	acrosomal vesicle [GO:0001669]; apical part of cell [GO:0045177]; extracellular space [GO:0005615]; nucleus [GO:0005634]; secretory granule [GO:0030141]	endopeptidase activity [GO:0004175]; serine-type endopeptidase activity [GO:0004252]
D3ZHG3	Protein tyrosine kinase 7	Ptk7	1.54045	0.00316133	actin cytoskeleton organization [GO:0030036]; axis elongation [GO:0003401]; cell migration [GO:0016477]; cellular response to retinoic acid [GO:0071300]; cochlea morphogenesis [GO:0090103]; convergent extension [GO:0060026]; coronary vasculature development [GO:0060976]; establishment of epithelial cell apical/basal polarity [GO:0045198]; establishment of planar polarity [GO:0001736]; heart development [GO:0007507]; kidney development [GO:0001822]; lung-associated mesenchyme development [GO:0060484]; neural tube closure [GO:0001843]; positive regulation of canonical Wnt signaling pathway [GO:0090263]; positive regulation of neuron projection development [GO:0010976]; ventricular septum development [GO:0003281]; wound healing [GO:0042060]	cell-cell junction [GO:0005911]; membrane [GO:0016020]; plasma membrane [GO:0005886]	ATP binding [GO:0005524]; non-membrane spanning protein tyrosine kinase activity [GO:0004715]
Q5FVH2	5'-3' exonuclease PLD3 (EC 3.1.16.1) ((S,S)-bis(monoacylglycero)phosphate synthase PLD3) (EC 3.1.4.-) (Phospholipase D3)	Pld3	1.54066	0.0113617	immune system process [GO:0002376]; inflammatory response [GO:0006954]; lipid metabolic process [GO:0006629]; myotube differentiation [GO:0014902]; regulation of cytokine production involved in inflammatory response [GO:1900015]	early endosome membrane [GO:0031901]; endoplasmic reticulum membrane [GO:0005789]; Golgi membrane [GO:0000139]; late endosome membrane [GO:0031902]; lysosomal lumen [GO:0043202]; lysosomal membrane [GO:0005765]	metal ion binding [GO:0046872]; single-stranded DNA 5'-3' DNA exonuclease activity [GO:0045145]
M0RC23	Ig-like domain-containing protein		1.54982	0.0442723
A1A5P1	Polypeptide N-acetylgalactosaminyltransferase (EC 2.4.1.-) (Protein-UDP acetylgalactosaminyltransferase)	Galnt18 Galntl4 Galntl4_predicted rCG_39382	1.55615	0.0401114	protein O-linked glycosylation [GO:0006493]	Golgi apparatus [GO:0005794]; Golgi membrane [GO:0000139]	carbohydrate binding [GO:0030246]; metal ion binding [GO:0046872]; polypeptide N-acetylgalactosaminyltransferase activity [GO:0004653]
F1LZJ4	Putative hydroxypyruvate isomerase (EC 5.3.1.22)	Hyi RGD1561416	1.57622	0.038023	glyoxylate metabolic process [GO:0046487]		hydroxypyruvate isomerase activity [GO:0008903]
Q80WD0	Reticulon-4 receptor-like 1 (Nogo receptor-like 2) (Nogo-66 receptor homolog 2) (Nogo-66 receptor-related protein 3) (NgR3)	Rtn4rl1 Ngrh2	1.57745	0.00505169	corpus callosum development [GO:0022038]; negative chemotaxis [GO:0050919]; negative regulation of axon regeneration [GO:0048681]; negative regulation of neuron projection development [GO:0010977]	cell projection [GO:0042995]; cell surface [GO:0009986]; membrane raft [GO:0045121]; perikaryon [GO:0043204]; plasma membrane [GO:0005886]; side of membrane [GO:0098552]	chondroitin sulfate binding [GO:0035374]; heparin binding [GO:0008201]; Roundabout binding [GO:0048495]; signaling receptor activity [GO:0038023]
A0A0G2JSJ7	Carboxypeptidase Z	Cpz	1.58714	0.0437096	proteolysis [GO:0006508]		metallocarboxypeptidase activity [GO:0004181]; zinc ion binding [GO:0008270]
G3V8Z5	Ig-like domain-containing protein	AABR07034730.2	1.58846	0.0103688	immune response [GO:0006955]	immunoglobulin complex [GO:0019814]
Q9QX71	Napsin	Napsa nap	1.6175	0.0178887	membrane protein proteolysis [GO:0033619]; proteolysis [GO:0006508]; surfactant homeostasis [GO:0043129]	alveolar lamellar body [GO:0097208]; extracellular space [GO:0005615]; lysosome [GO:0005764]	aspartic-type endopeptidase activity [GO:0004190]; endopeptidase activity [GO:0004175]; peptidase activity [GO:0008233]
D3ZM36	Interleukin 10 receptor subunit beta	Il10rb	1.63599	0.00367174	cytokine-mediated signaling pathway [GO:0019221]; interleukin-10-mediated signaling pathway [GO:0140105]; positive regulation of cellular respiration [GO:1901857]; positive regulation of receptor signaling pathway via JAK-STAT [GO:0046427]	plasma membrane [GO:0005886]	coreceptor activity [GO:0015026]; interleukin-10 receptor activity [GO:0004920]
D4A9Q5	Carboxypeptidase M	Cpm	1.66131	0.0283622	peptide metabolic process [GO:0006518]; protein processing [GO:0016485]	extracellular space [GO:0005615]	metallocarboxypeptidase activity [GO:0004181]; zinc ion binding [GO:0008270]
Q6AYC4	Macrophage-capping protein (Actin regulatory protein CAP-G)	Capg	1.67521	0.0472452	actin filament severing [GO:0051014]; actin polymerization or depolymerization [GO:0008154]; barbed-end actin filament capping [GO:0051016]; cell projection assembly [GO:0030031]; cellular response to type II interferon [GO:0071346]; central nervous system development [GO:0007417]	actin cytoskeleton [GO:0015629]; centriole [GO:0005814]; cytoplasm [GO:0005737]; Flemming body [GO:0090543]; lamellipodium [GO:0030027]; melanosome [GO:0042470]; mitotic spindle [GO:0072686]; nucleolus [GO:0005730]; nucleoplasm [GO:0005654]; nucleus [GO:0005634]; phagocytic vesicle [GO:0045335]; ruffle [GO:0001726]	actin filament binding [GO:0051015]; phosphatidylinositol-4,5-bisphosphate binding [GO:0005546]; protein domain specific binding [GO:0019904]; protein-containing complex binding [GO:0044877]
D4A3W2	Crumbs cell polarity complex component 2	Crb2	1.68372	0.0340844	circulatory system development [GO:0072359]; establishment of cell polarity [GO:0030010]; establishment or maintenance of epithelial cell apical/basal polarity [GO:0045197]; heterophilic cell-cell adhesion via plasma membrane cell adhesion molecules [GO:0007157]; ingression involved in gastrulation with mouth forming second [GO:0055111]; maintenance of epithelial cell apical/basal polarity [GO:0045199]; mesoderm formation [GO:0001707]; notochord formation [GO:0014028]; photoreceptor cell maintenance [GO:0045494]; positive regulation of BMP signaling pathway [GO:0030513]; positive regulation of epithelial to mesenchymal transition [GO:0010718]; regulation of gastrulation [GO:0010470]; retina homeostasis [GO:0001895]; retinal cone cell development [GO:0046549]; somitogenesis [GO:0001756]	apical part of cell [GO:0045177]; apical plasma membrane [GO:0016324]; apicolateral plasma membrane [GO:0016327]; cell junction [GO:0030054]; cytoplasm [GO:0005737]; plasma membrane [GO:0005886]; protein-containing complex [GO:0032991]; subapical complex [GO:0035003]	aspartic-type endopeptidase inhibitor activity [GO:0019828]; calcium ion binding [GO:0005509]; protein-containing complex binding [GO:0044877]
P20611	Lysosomal acid phosphatase (LAP) (EC 3.1.3.2)	Acp2	1.68901	0.00262505	autophagic cell death [GO:0048102]; chemical synaptic transmission [GO:0007268]; lysosome organization [GO:0007040]; response to cGMP [GO:0070305]; skeletal system development [GO:0001501]	lysosomal lumen [GO:0043202]; lysosomal membrane [GO:0005765]; lysosome [GO:0005764]; synapse [GO:0045202]	acid phosphatase activity [GO:0003993]; phosphoprotein phosphatase activity [GO:0004721]; phosphotyrosine residue binding [GO:0001784]
D4A9V5	protein-lysine 6-oxidase (EC 1.4.3.13)	Loxl4	1.69851	0.00663875	collagen fibril organization [GO:0030199]	collagen-containing extracellular matrix [GO:0062023]; extracellular region [GO:0005576]; extracellular space [GO:0005615]; membrane [GO:0016020]; receptor complex [GO:0043235]	copper ion binding [GO:0005507]; protein-lysine 6-oxidase activity [GO:0004720]
D3ZGB8	Cartilage intermediate layer protein	Cilp	1.70934	0.0400757	negative regulation of gene expression [GO:0010629]; negative regulation of insulin-like growth factor receptor signaling pathway [GO:0043569]; negative regulation of SMAD protein signal transduction [GO:0060392]; negative regulation of transforming growth factor beta receptor signaling pathway [GO:0030512]	collagen-containing extracellular matrix [GO:0062023]; extracellular space [GO:0005615]	carbohydrate binding [GO:0030246]
Q5XIE8	Integral membrane protein 2B (Immature BRI2) (imBRI2) (Transmembrane protein BRI) (Bri) [Cleaved into: BRI2, membrane form (Mature BRI2) (mBRI2); BRI2 intracellular domain (BRI2 ICD); BRI2C, soluble form; Bri23 peptide (Bri2-23) (ABri23) (C-terminal peptide) (P23 peptide)]	Itm2b	1.73004	0.00351017	negative regulation of amyloid precursor protein biosynthetic process [GO:0042985]	endosome membrane [GO:0010008]; extracellular space [GO:0005615]; Golgi apparatus [GO:0005794]; Golgi membrane [GO:0000139]; Golgi-associated vesicle membrane [GO:0030660]; organelle membrane [GO:0031090]; plasma membrane [GO:0005886]	amyloid-beta binding [GO:0001540]; ATP binding [GO:0005524]
A0A0G2JYF9	Matrilin 3	Matn3	1.73499	0.0274321	cartilage development [GO:0051216]; extracellular matrix organization [GO:0030198]	collagen-containing extracellular matrix [GO:0062023]; extracellular matrix [GO:0031012]; matrilin complex [GO:0120216]	calcium ion binding [GO:0005509]
E9PTY1	Opiorphin prepropeptide	Oprpn Prol1	1.74782	0.029576	regulation of sensory perception of pain [GO:0051930]	extracellular region [GO:0005576]	endopeptidase inhibitor activity [GO:0004866]; peptidase inhibitor activity [GO:0030414]
Q5M8C3	Serpin family A member 4	Serpina4	1.75479	0.0348551		extracellular space [GO:0005615]	serine-type endopeptidase inhibitor activity [GO:0004867]
D4A7L8	Secreted Ly6/Plaur domain containing 1	Slurp1	1.80427	0.0342849	locomotory behavior [GO:0007626]; negative regulation of cell migration [GO:0030336]; negative regulation of cell population proliferation [GO:0008285]; negative regulation of keratinocyte proliferation [GO:0010839]; neuromuscular process controlling posture [GO:0050884]; urokinase plasminogen activator signaling pathway [GO:0038195]	extracellular space [GO:0005615]	acetylcholine receptor activator activity [GO:0030549]
A0A096MJ41	FAM3 metabolism regulating signaling molecule B	Fam3b	1.85011	0.00884267	insulin secretion [GO:0030073]	extracellular space [GO:0005615]; membrane [GO:0016020]	carbohydrate binding [GO:0030246]
P24368	Peptidyl-prolyl cis-trans isomerase B (PPIase B) (EC 5.2.1.8) (CYP-S1) (Cyclophilin B) (Rotamase B) (S-cyclophilin) (SCYLP)	Ppib	1.87342	0.0490645	bone development [GO:0060348]; chaperone-mediated protein folding [GO:0061077]; neutrophil chemotaxis [GO:0030593]; nuclear transport [GO:0051169]; positive regulation by host of viral genome replication [GO:0044829]; positive regulation by host of viral process [GO:0044794]; positive regulation of multicellular organism growth [GO:0040018]; protein folding [GO:0006457]; protein peptidyl-prolyl isomerization [GO:0000413]; protein stabilization [GO:0050821]	cytoplasm [GO:0005737]; endoplasmic reticulum chaperone complex [GO:0034663]; endoplasmic reticulum lumen [GO:0005788]; intracellular membrane-bounded organelle [GO:0043231]; melanosome [GO:0042470]; nucleoplasm [GO:0005654]; perinuclear region of cytoplasm [GO:0048471]; protein-containing complex [GO:0032991]; smooth endoplasmic reticulum [GO:0005790]	cyclosporin A binding [GO:0016018]; peptidyl-prolyl cis-trans isomerase activity [GO:0003755]; RNA polymerase binding [GO:0070063]; RNA polymerase II CTD heptapeptide repeat P3 isomerase activity [GO:0140839]; RNA polymerase II CTD heptapeptide repeat P6 isomerase activity [GO:0140840]
A0A0G2K930	Ras-related protein Rab-7a (EC 3.6.5.2)	Rab7a	1.88222	0.0352563	lipid catabolic process [GO:0016042]; protein transport [GO:0015031]	autophagosome membrane [GO:0000421]; late endosome membrane [GO:0031902]; lipid droplet [GO:0005811]; lysosomal membrane [GO:0005765]; melanosome membrane [GO:0033162]; phagocytic vesicle membrane [GO:0030670]	GTP binding [GO:0005525]; GTPase activity [GO:0003924]
G3V989	EPH-related receptor tyrosine kinase ligand 7	Efna5	1.88272	0.0445732	cell differentiation [GO:0030154]; ephrin receptor signaling pathway [GO:0048013]; negative regulation of substrate adhesion-dependent cell spreading [GO:1900025]; nervous system development [GO:0007399]; regulation of actin cytoskeleton organization [GO:0032956]; regulation of cell morphogenesis [GO:0022604]; regulation of cell-cell adhesion [GO:0022407]; regulation of focal adhesion assembly [GO:0051893]; regulation of microtubule cytoskeleton organization [GO:0070507]	external side of plasma membrane [GO:0009897]	ephrin receptor binding [GO:0046875]
F1M963	Hyaluronidase (EC 3.2.1.35)	Hyal1	1.91083	0.00338418	carbohydrate metabolic process [GO:0005975]	extracellular region [GO:0005576]; lysosome [GO:0005764]	hyalurononglucosaminidase activity [GO:0004415]
G3V722	Beta-1,4-galactosyltransferase (Beta-1,4-GalTase) (EC 2.4.1.-)	B4galt1	1.93737	0.0420877	acute inflammatory response [GO:0002526]; angiogenesis involved in wound healing [GO:0060055]; binding of sperm to zona pellucida [GO:0007339]; cell adhesion [GO:0007155]; development of secondary sexual characteristics [GO:0045136]; epithelial cell development [GO:0002064]; epithelial cell proliferation [GO:0050673]; extracellular matrix organization [GO:0030198]; galactose metabolic process [GO:0006012]; lactose biosynthetic process [GO:0005989]; lipid metabolic process [GO:0006629]; macrophage migration [GO:1905517]; negative regulation of epithelial cell proliferation [GO:0050680]; penetration of zona pellucida [GO:0007341]; positive regulation of apoptotic process [GO:0043065]; positive regulation of circulating fibrinogen levels [GO:0061755]; positive regulation of epithelial cell proliferation involved in wound healing [GO:0060054]; protein N-linked glycosylation [GO:0006487]; regulation of acrosome reaction [GO:0060046]	basolateral plasma membrane [GO:0016323]; brush border membrane [GO:0031526]; desmosome [GO:0030057]; external side of plasma membrane [GO:0009897]; Golgi cisterna membrane [GO:0032580]; Golgi membrane [GO:0000139]; Golgi trans cisterna [GO:0000138]; protein-containing complex [GO:0032991]	beta-N-acetylglucosaminylglycopeptide beta-1,4-galactosyltransferase activity [GO:0003831]; lactose synthase activity [GO:0004461]; manganese ion binding [GO:0030145]; N-acetyllactosamine synthase activity [GO:0003945]
Q6MG73	Complement C2 (EC 3.4.21.43) (C3/C5 convertase)	C2 Apom Bat4 C4a Cfb Csnk2b G7e Hspa1a Hspa1b Hspa1l Ly6g5c Ly6g6c Neu1 Ng35 Rps25-ps2 Stk19	1.97659	0.0387877	complement activation [GO:0006956]; complement activation, classical pathway [GO:0006958]; innate immune response [GO:0045087]; positive regulation of apoptotic cell clearance [GO:2000427]; proteolysis [GO:0006508]; response to nutrient [GO:0007584]	extracellular region [GO:0005576]	serine-type endopeptidase activity [GO:0004252]
A0A0G2K7C3	Ephrin A4	Efna4	2.02138	0.0392702	axon guidance [GO:0007411]; ephrin receptor signaling pathway [GO:0048013]	plasma membrane [GO:0005886]; side of membrane [GO:0098552]	ephrin receptor binding [GO:0046875]
F1LQI1	Hydroxyacylglutathione hydrolase, mitochondrial (EC 3.1.2.6) (Glyoxalase II)	Hagh	2.0374	0.0413229	glutathione biosynthetic process [GO:0006750]; methylglyoxal catabolic process to D-lactate via S-lactoyl-glutathione [GO:0019243]	mitochondrial matrix [GO:0005759]	hydroxyacylglutathione hydrolase activity [GO:0004416]; metal ion binding [GO:0046872]
Q4V8I1	Endothelial protein C receptor (Activated protein C receptor) (APC receptor) (Endothelial cell protein C receptor) (CD antigen CD201)	Procr	2.06979	0.0239533	blood coagulation [GO:0007596]; negative regulation of coagulation [GO:0050819]	centrosome [GO:0005813]; extracellular space [GO:0005615]; membrane [GO:0016020]; perinuclear region of cytoplasm [GO:0048471]	signaling receptor activity [GO:0038023]
D3ZE93	CEA cell adhesion molecule 19	Ceacam19	2.07922	0.0300693		membrane [GO:0016020]
Q80YV8	Stromal cell-derived factor 1 (C-X-C motif chemokine 12)	Cxcl12	2.10154	0.0494894	adult locomotory behavior [GO:0008344]; ameboidal-type cell migration [GO:0001667]; animal organ regeneration [GO:0031100]; axon guidance [GO:0007411]; blood vessel endothelial cell migration [GO:0043534]; brain development [GO:0007420]; branching involved in blood vessel morphogenesis [GO:0001569]; cell chemotaxis [GO:0060326]; cell migration [GO:0016477]; cell-cell adhesion [GO:0098609]; cellular response to chemokine [GO:1990869]; chemokine (C-X-C motif) ligand 12 signaling pathway [GO:0038146]; chemokine-mediated signaling pathway [GO:0070098]; CXCL12-activated CXCR4 signaling pathway [GO:0038160]; defense response [GO:0006952]; detection of mechanical stimulus involved in sensory perception of pain [GO:0050966]; detection of temperature stimulus involved in sensory perception of pain [GO:0050965]; dopaminergic neuron differentiation [GO:0071542]; germ cell development [GO:0007281]; germ cell migration [GO:0008354]; immune response [GO:0006955]; induction of positive chemotaxis [GO:0050930]; integrin activation [GO:0033622]; motor neuron axon guidance [GO:0008045]; negative regulation of cell population proliferation [GO:0008285]; negative regulation of dendritic cell apoptotic process [GO:2000669]; negative regulation of intrinsic apoptotic signaling pathway in response to DNA damage [GO:1902230]; negative regulation of leukocyte tethering or rolling [GO:1903237]; neuron migration [GO:0001764]; positive regulation of axon extension involved in axon guidance [GO:0048842]; positive regulation of calcium ion import [GO:0090280]; positive regulation of cell adhesion [GO:0045785]; positive regulation of cell migration [GO:0030335]; positive regulation of cell population proliferation [GO:0008284]; positive regulation of chemotaxis [GO:0050921]; positive regulation of dopamine secretion [GO:0033603]; positive regulation of endothelial cell proliferation [GO:0001938]; positive regulation of ERK1 and ERK2 cascade [GO:0070374]; positive regulation of monocyte chemotaxis [GO:0090026]; positive regulation of myoblast fusion [GO:1901741]; positive regulation of neuron differentiation [GO:0045666]; positive regulation of phosphatidylinositol 3-kinase/protein kinase B signal transduction [GO:0051897]; positive regulation of T cell migration [GO:2000406]; positive regulation of vasculature development [GO:1904018]; regulation of calcium ion transport [GO:0051924]; regulation of cell migration [GO:0030334]; response to hypoxia [GO:0001666]; response to mechanical stimulus [GO:0009612]; response to peptide hormone [GO:0043434]; response to ultrasound [GO:1990478]; T cell proliferation [GO:0042098]; telencephalon cell migration [GO:0022029]	external side of plasma membrane [GO:0009897]; extracellular space [GO:0005615]	chemokine activity [GO:0008009]; chemokine receptor binding [GO:0042379]; CXCR chemokine receptor binding [GO:0045236]; growth factor activity [GO:0008083]; integrin binding [GO:0005178]
D4A4K4	Vacuolar protein sorting 13 homolog C	Vps13c	2.11931	0.0355167	lipid transport [GO:0006869]; mitochondrion organization [GO:0007005]; negative regulation of type 2 mitophagy [GO:1905090]; protein retention in Golgi apparatus [GO:0045053]; protein targeting to vacuole [GO:0006623]; response to insulin [GO:0032868]	cytosol [GO:0005829]; dense core granule membrane [GO:0032127]; endoplasmic reticulum membrane [GO:0005789]; late endosome [GO:0005770]; lipid droplet [GO:0005811]; lysosome [GO:0005764]; mitochondrial outer membrane [GO:0005741]
D3ZBE9	Adhesion G protein-coupled receptor L2	Adgrl2	2.27463	0.0325305	cell surface receptor signaling pathway [GO:0007166]	membrane [GO:0016020]	carbohydrate binding [GO:0030246]; G protein-coupled receptor activity [GO:0004930]
M0R7E0	Butyrophilin-like 9	Btnl9 LOC684480	2.28751	0.0388422	regulation of cytokine production [GO:0001817]; T cell receptor signaling pathway [GO:0050852]	external side of plasma membrane [GO:0009897]	signaling receptor binding [GO:0005102]
G3V947	Submaxillary gland androgen-regulated protein 3B;SMR1 protein		2.32182	0.0471071
F1M7X4	Receptor protein-tyrosine kinase (EC 2.7.10.1)	Erbb4	2.35298	0.0475037	animal organ development [GO:0048513]; nervous system development [GO:0007399]; regulation of cell population proliferation [GO:0042127]; regulation of signal transduction [GO:0009966]	plasma membrane [GO:0005886]	ATP binding [GO:0005524]; boss receptor activity [GO:0008288]; brain-derived neurotrophic factor receptor activity [GO:0060175]; epidermal growth factor receptor activity [GO:0005006]; fibroblast growth factor receptor activity [GO:0005007]; GPI-linked ephrin receptor activity [GO:0005004]; hepatocyte growth factor receptor activity [GO:0005008]; insulin receptor activity [GO:0005009]; insulin-like growth factor receptor activity [GO:0005010]; macrophage colony-stimulating factor receptor activity [GO:0005011]; placental growth factor receptor activity [GO:0036332]; platelet-derived growth factor alpha-receptor activity [GO:0005018]; platelet-derived growth factor beta-receptor activity [GO:0005019]; protein tyrosine kinase collagen receptor activity [GO:0038062]; stem cell factor receptor activity [GO:0005020]; transmembrane-ephrin receptor activity [GO:0005005]; vascular endothelial growth factor receptor activity [GO:0005021]
Q3T1J1	Eukaryotic translation initiation factor 5A-1 (eIF-5A-1) (eIF-5A1) (Eukaryotic initiation factor 5A isoform 1) (eIF-5A) (eIF-4D)	Eif5a	2.46319	0.048647	cellular response to thyroid hormone stimulus [GO:0097067]; cellular response to virus [GO:0098586]; negative regulation of apoptotic process [GO:0043066]; positive regulation of apoptotic process [GO:0043065]; positive regulation of cardiac muscle cell apoptotic process [GO:0010666]; positive regulation of cytosolic calcium ion concentration [GO:0007204]; positive regulation of intrinsic apoptotic signaling pathway by p53 class mediator [GO:1902255]; positive regulation of muscle cell differentiation [GO:0051149]; positive regulation of reactive oxygen species metabolic process [GO:2000379]; positive regulation of transcription by RNA polymerase II [GO:0045944]; positive regulation of translational elongation [GO:0045901]; positive regulation of translational termination [GO:0045905]; translational elongation [GO:0006414]; tumor necrosis factor-mediated signaling pathway [GO:0033209]	annulate lamellae [GO:0005642]; cytoplasm [GO:0005737]; dendrite [GO:0030425]; endoplasmic reticulum membrane [GO:0005789]; neuronal cell body [GO:0043025]; nuclear pore [GO:0005643]; nucleus [GO:0005634]; synapse [GO:0045202]	ribosome binding [GO:0043022]; RNA binding [GO:0003723]; translation elongation factor activity [GO:0003746]; U6 snRNA binding [GO:0017070]
A0A0G2K7E1	Membrane frizzled-related protein		2.66666	0.00691878
O35462	Angiopoietin-2 (ANG-2)	Angpt2 Agpt2	2.689	0.00317787	angiogenesis [GO:0001525]; animal organ regeneration [GO:0031100]; blood coagulation [GO:0007596]; blood vessel morphogenesis [GO:0048514]; cellular response to growth factor stimulus [GO:0071363]; gene expression [GO:0010467]; germ cell development [GO:0007281]; glomerulus vasculature development [GO:0072012]; maternal process involved in female pregnancy [GO:0060135]; negative regulation of angiogenesis [GO:0016525]; negative regulation of blood vessel endothelial cell migration [GO:0043537]; negative regulation of cell-substrate adhesion [GO:0010812]; negative regulation of positive chemotaxis [GO:0050928]; positive regulation of angiogenesis [GO:0045766]; positive regulation of coagulation [GO:0050820]; response to activity [GO:0014823]; response to glucose [GO:0009749]; response to hypoxia [GO:0001666]; response to mechanical stimulus [GO:0009612]; response to organic cyclic compound [GO:0014070]; Tie signaling pathway [GO:0048014]	cell projection [GO:0042995]; collagen-containing extracellular matrix [GO:0062023]; extracellular space [GO:0005615]	metal ion binding [GO:0046872]; receptor ligand activity [GO:0048018]; receptor tyrosine kinase binding [GO:0030971]
F1LNH4	Similar to Kallikrein-1 precursor (Tissue kallikrein) (Kidney/pancreas/salivary gland kallikrein);Glandular kallikrein-12, submandibular/renal		2.74698	0.00918461
B2RYM3	Inter-alpha-trypsin inhibitor heavy chain H1	Itih1 Itih1_predicted rCG_42292	2.74919	0.016141	extracellular matrix organization [GO:0030198]; hyaluronan metabolic process [GO:0030212]	extracellular matrix [GO:0031012]; extracellular region [GO:0005576]	carbohydrate binding [GO:0030246]; hyaluronic acid binding [GO:0005540]; serine-type endopeptidase inhibitor activity [GO:0004867]
P83748	Serine protease 30 (EC 3.4.21.-) (Distal intestinal serine protease) (Transmembrane serine protease 1) (TMSP-1) (Transmembrane serine protease 8)	Prss30 Disp Tmprss8 Tmsp-1 Tmsp1	2.75524	0.00533558	proteolysis [GO:0006508]; sodium ion transport [GO:0006814]	extracellular space [GO:0005615]; plasma membrane [GO:0005886]; side of membrane [GO:0098552]	serine-type endopeptidase activity [GO:0004252]; sodium channel regulator activity [GO:0017080]
Q9WTZ3	Membrane-bound transcription factor site-1 protease (EC 3.4.21.112) (Endopeptidase S1P) (Subtilisin/kexin isozyme 1) (SKI-1)	Mbtps1 S1p Ski1	2.77235	0.0362814	cholesterol metabolic process [GO:0008203]; lipid metabolic process [GO:0006629]; lysosome organization [GO:0007040]; membrane protein intracellular domain proteolysis [GO:0031293]; mitotic G2 DNA damage checkpoint signaling [GO:0007095]; protein maturation [GO:0051604]; protein processing [GO:0016485]; proteolysis [GO:0006508]; regulation of vesicle-mediated transport [GO:0060627]	endoplasmic reticulum membrane [GO:0005789]; Golgi apparatus [GO:0005794]; Golgi membrane [GO:0000139]; Golgi stack [GO:0005795]	serine-type endopeptidase activity [GO:0004252]
D3ZWC1	Ig-like domain-containing protein		2.856	0.0196709
Q99MF4	Interleukin-11 receptor subunit alpha (IL-11 receptor subunit alpha) (IL-11R subunit alpha) (IL-11R-alpha) (IL-11RA) [Cleaved into: Soluble interleukin-11 receptor subunit alpha (sIL-11R) (sIL-11RA) (sIL11RA)]	Il11ra1	2.89412	0.00198479	cell population proliferation [GO:0008283]; cytokine-mediated signaling pathway [GO:0019221]; decidualization [GO:0046697]; developmental process [GO:0032502]; embryo implantation [GO:0007566]; head development [GO:0060322]; interleukin-11-mediated signaling pathway [GO:0038154]; maternal process involved in female pregnancy [GO:0060135]; natural killer cell differentiation [GO:0001779]; placenta development [GO:0001890]; positive regulation of cell population proliferation [GO:0008284]	external side of plasma membrane [GO:0009897]; extracellular region [GO:0005576]; receptor complex [GO:0043235]	interleukin-11 binding [GO:0019970]; interleukin-11 receptor activity [GO:0004921]; protein-containing complex binding [GO:0044877]
M0RD98	Ig-like domain-containing protein		2.90014	0.000509999
A0A0G2K8K3	Serpin family D member 1	Serpind1	2.92521	0.0474885	blood coagulation [GO:0007596]	extracellular space [GO:0005615]	serine-type endopeptidase inhibitor activity [GO:0004867]
F1M498	Gastrokine 3	Gkn3	3.30581	0.0438578	negative regulation of epithelial cell proliferation [GO:0050680]; regulation of cell population proliferation [GO:0042127]	extracellular space [GO:0005615]
D3ZVK5	MIA SH3 domain ER export factor 2	Mia2	3.33851	0.0405486	cholesterol homeostasis [GO:0042632]; endoplasmic reticulum to Golgi vesicle-mediated transport [GO:0006888]; protein secretion [GO:0009306]; triglyceride homeostasis [GO:0070328]; vesicle cargo loading [GO:0035459]	endoplasmic reticulum exit site [GO:0070971]; endoplasmic reticulum membrane [GO:0005789]
Q62975	Protein Z-dependent protease inhibitor (PZ-dependent protease inhibitor) (PZI) (Regeneration-associated serpin 1) (RASP-1) (Serpin A10)	Serpina10 Rasp1 Zpi	3.41633	0.0119827	blood coagulation [GO:0007596]; liver regeneration [GO:0097421]	extracellular space [GO:0005615]	heparin binding [GO:0008201]; serine-type endopeptidase inhibitor activity [GO:0004867]
A0A0G2JUD9	Matrix metalloproteinase-9 (EC 3.4.24.35) (92 kDa gelatinase) (92 kDa type IV collagenase) (Gelatinase B)	Mmp9	3.44791	0.0315078	collagen catabolic process [GO:0030574]; proteolysis [GO:0006508]	extracellular matrix [GO:0031012]; extracellular region [GO:0005576]	metalloendopeptidase activity [GO:0004222]; zinc ion binding [GO:0008270]
F7FMY6	Vitamin K-dependent protein C (EC 3.4.21.69) (Anticoagulant protein C) (Autoprothrombin IIA) (Blood coagulation factor XIV)	Proc	3.68212	0.00671379	blood coagulation [GO:0007596]; negative regulation of apoptotic process [GO:0043066]; negative regulation of coagulation [GO:0050819]; negative regulation of inflammatory response [GO:0050728]; positive regulation of establishment of endothelial barrier [GO:1903142]; proteolysis [GO:0006508]	endoplasmic reticulum [GO:0005783]; extracellular space [GO:0005615]; Golgi apparatus [GO:0005794]	calcium ion binding [GO:0005509]; serine-type endopeptidase activity [GO:0004252]
D3ZWD6	Complement C8 alpha chain	C8a	3.76476	0.00832403	complement activation [GO:0006956]; complement activation, classical pathway [GO:0006958]; innate immune response [GO:0045087]; killing of cells of another organism [GO:0031640]	extracellular region [GO:0005576]; extracellular space [GO:0005615]; membrane attack complex [GO:0005579]	complement binding [GO:0001848]; protein-containing complex binding [GO:0044877]
P97553	Ephrin-A1 (EPH-related receptor tyrosine kinase ligand 1) (LERK-1) (Immediate early response protein B61) [Cleaved into: Ephrin-A1, secreted form]	Efna1 Epgl1 Lerk1	4.29514	5.43306e-05	angiogenesis [GO:0001525]; aortic valve morphogenesis [GO:0003180]; axon guidance [GO:0007411]; cell migration [GO:0016477]; endocardial cushion to mesenchymal transition involved in heart valve formation [GO:0003199]; ephrin receptor signaling pathway [GO:0048013]; mitral valve morphogenesis [GO:0003183]; negative regulation of dendritic spine morphogenesis [GO:0061002]; negative regulation of epithelial to mesenchymal transition [GO:0010719]; negative regulation of MAPK cascade [GO:0043409]; negative regulation of proteolysis involved in protein catabolic process [GO:1903051]; negative regulation of thymocyte apoptotic process [GO:0070244]; negative regulation of transcription by RNA polymerase II [GO:0000122]; neuron differentiation [GO:0030182]; notochord formation [GO:0014028]; positive regulation of amyloid-beta formation [GO:1902004]; positive regulation of MAPK cascade [GO:0043410]; protein stabilization [GO:0050821]; regulation of angiogenesis [GO:0045765]; regulation of axonogenesis [GO:0050770]; regulation of blood vessel endothelial cell migration [GO:0043535]; regulation of cell adhesion mediated by integrin [GO:0033628]; regulation of peptidyl-tyrosine phosphorylation [GO:0050730]; substrate adhesion-dependent cell spreading [GO:0034446]	extracellular region [GO:0005576]; plasma membrane [GO:0005886]; side of membrane [GO:0098552]	ephrin receptor binding [GO:0046875]
F7F707	Enhancer of mRNA-decapping protein 4	Edc4 Nrn1l	4.44514	0.0153204	deadenylation-independent decapping of nuclear-transcribed mRNA [GO:0031087]; nervous system development [GO:0007399]	nucleoplasm [GO:0005654]; P-body [GO:0000932]; plasma membrane [GO:0005886]; side of membrane [GO:0098552]
F1LPK1	Interleukin 6 cytokine family signal transducer	Il6st	4.46832	0.000549973		membrane [GO:0016020]
M0R9M2	Paired immunoglobin-like type 2 receptor beta 1 like 3	Pilrb2 Pilrb1l3 RGD1561143	4.50123	0.0386412		cell periphery [GO:0071944]; membrane [GO:0016020]
F1M957	von Willebrand factor	Vwf	4.74267	0.000826211	blood coagulation [GO:0007596]; cell adhesion [GO:0007155]	extracellular region [GO:0005576]
P16636	Protein-lysine 6-oxidase (EC 1.4.3.13) (Lysyl oxidase) [Cleaved into: Protein-lysine 6-oxidase, long form; Protein-lysine 6-oxidase, short form]	Lox	5.1541	0.0255402	aorta development [GO:0035904]; ascending aorta development [GO:0035905]; blood vessel development [GO:0001568]; blood vessel morphogenesis [GO:0048514]; bone mineralization [GO:0030282]; cell chemotaxis [GO:0060326]; cellular response to chemokine [GO:1990869]; collagen fibril organization [GO:0030199]; connective tissue development [GO:0061448]; descending aorta development [GO:0035906]; DNA biosynthetic process [GO:0071897]; elastic fiber assembly [GO:0048251]; heart development [GO:0007507]; lung development [GO:0030324]; muscle cell cellular homeostasis [GO:0046716]; muscle cell development [GO:0055001]; negative regulation of phosphatidylinositol 3-kinase/protein kinase B signal transduction [GO:0051898]; osteoblast differentiation [GO:0001649]; peptidyl-lysine oxidation [GO:0018057]; platelet-derived growth factor receptor-beta signaling pathway [GO:0035791]; protein oxidation [GO:0018158]; regulation of apoptotic process [GO:0042981]; regulation of bone development [GO:1903010]; regulation of gene expression [GO:0010468]; regulation of megakaryocyte differentiation [GO:0045652]; regulation of platelet-derived growth factor receptor-beta signaling pathway [GO:2000586]; regulation of receptor binding [GO:1900120]; regulation of striated muscle tissue development [GO:0016202]; regulation of transforming growth factor beta receptor signaling pathway [GO:0017015]; response to hormone [GO:0009725]; response to steroid hormone [GO:0048545]; response to xenobiotic stimulus [GO:0009410]	collagen trimer [GO:0005581]; collagen-containing extracellular matrix [GO:0062023]; extracellular matrix [GO:0031012]; extracellular region [GO:0005576]; extracellular space [GO:0005615]	collagen binding [GO:0005518]; copper ion binding [GO:0005507]; molecular adaptor activity [GO:0060090]; protein-lysine 6-oxidase activity [GO:0004720]; small molecule binding [GO:0036094]
A0A0G2K472	Cytoplasmic FMR1-interacting protein	Cyfip1	5.21126	0.0480604	axon extension [GO:0048675]; axon guidance [GO:0007411]; cell morphogenesis [GO:0000902]; cellular response to insulin stimulus [GO:0032869]; cognition [GO:0050890]; dendrite extension [GO:0097484]; lamellipodium assembly [GO:0030032]; negative regulation of synaptic vesicle recycling [GO:1903422]; neuron projection development [GO:0031175]; positive regulation of Arp2/3 complex-mediated actin nucleation [GO:2000601]; positive regulation of axon extension [GO:0045773]; positive regulation of axonogenesis [GO:0050772]; positive regulation of dendrite development [GO:1900006]; positive regulation of lamellipodium assembly [GO:0010592]; positive regulation of neurotrophin TRK receptor signaling pathway [GO:0051388]; positive regulation of ruffle assembly [GO:1900029]; Rac protein signal transduction [GO:0016601]; regulation of actin filament polymerization [GO:0030833]; regulation of modification of postsynaptic actin cytoskeleton [GO:1905274]; regulation of myelination [GO:0031641]; regulation of translation [GO:0006417]; regulation of translation at postsynapse, modulating synaptic transmission [GO:0099578]; response to electrical stimulus [GO:0051602]	axonal growth cone [GO:0044295]; cell leading edge [GO:0031252]; central region of growth cone [GO:0090724]; dendritic growth cone [GO:0044294]; dendritic spine [GO:0043197]; excitatory synapse [GO:0060076]; filopodium tip [GO:0032433]; lamellipodium [GO:0030027]; neuron projection [GO:0043005]; neuronal cell body [GO:0043025]; perinuclear region of cytoplasm [GO:0048471]; peripheral region of growth cone [GO:0090725]; postsynapse [GO:0098794]; SCAR complex [GO:0031209]; synapse [GO:0045202]; terminal bouton [GO:0043195]	RNA 7-methylguanosine cap binding [GO:0000340]; small GTPase binding [GO:0031267]; translation repressor activity [GO:0030371]
F1LP96	Complement C1r subcomponent like	C1rl	5.32143	0.00852735	innate immune response [GO:0045087]; proteolysis [GO:0006508]	extracellular space [GO:0005615]	serine-type endopeptidase activity [GO:0004252]
D4A934	Kirre like nephrin family adhesion molecule 2	Kirrel2	5.4146	0.0101874	cell-cell adhesion [GO:0098609]	cell-cell junction [GO:0005911]; plasma membrane [GO:0005886]; slit diaphragm [GO:0036057]	cell adhesion molecule binding [GO:0050839]; identical protein binding [GO:0042802]
D3ZCA1	Osteoclast associated Ig-like receptor	Oscar	11.8094	0.0472973	Fc-gamma receptor signaling pathway [GO:0038094]; immune response-regulating signaling pathway [GO:0002764]; multinuclear osteoclast differentiation [GO:0072674]; osteoclast differentiation [GO:0030316]; positive regulation of bone resorption [GO:0045780]	cell surface [GO:0009986]; plasma membrane [GO:0005886]	collagen receptor activity [GO:0038064]
D4AA13	Dmx-like 1	Dmxl1	12.4911	0.0230333	vacuolar acidification [GO:0007035]	RAVE complex [GO:0043291]
A0A0G2K2W1	PKHD1 ciliary IPT domain containing fibrocystin/polyductin	Pkhd1	149.769	0.0247099	branching morphogenesis of an epithelial tube [GO:0048754]; cell-cell junction organization [GO:0045216]; cilium assembly [GO:0060271]; establishment of mitotic spindle orientation [GO:0000132]; intracellular calcium ion homeostasis [GO:0006874]; kidney development [GO:0001822]; negative regulation of apoptotic process [GO:0043066]; negative regulation of epithelial cell apoptotic process [GO:1904036]; negative regulation of phosphatidylinositol 3-kinase/protein kinase B signal transduction [GO:0051898]; positive regulation of cell population proliferation [GO:0008284]; positive regulation of epithelial cell proliferation [GO:0050679]; regulation of centrosome duplication [GO:0010824]; regulation of cholangiocyte proliferation [GO:1904054]; regulation of ERK1 and ERK2 cascade [GO:0070372]; regulation of establishment of planar polarity [GO:0090175]; regulation of TOR signaling [GO:0032006]	9+0 non-motile cilium [GO:0097731]; apical plasma membrane [GO:0016324]; centrosome [GO:0005813]; ciliary basal body [GO:0036064]; cilium [GO:0005929]; cytoplasm [GO:0005737]; cytosol [GO:0005829]; endoplasmic reticulum [GO:0005783]; extracellular exosome [GO:0070062]; Golgi apparatus [GO:0005794]; mitotic spindle [GO:0072686]; perinuclear region of cytoplasm [GO:0048471]
Q5EGY4	Synaptobrevin homolog YKT6 (EC 2.3.1.-)	Ykt6	35815.2	0.0436713	endoplasmic reticulum to Golgi vesicle-mediated transport [GO:0006888]; protein transport [GO:0015031]; retrograde transport, endosome to Golgi [GO:0042147]; vesicle docking involved in exocytosis [GO:0006904]; vesicle targeting [GO:0006903]	apical dendrite [GO:0097440]; basal dendrite [GO:0097441]; cytoplasm [GO:0005737]; cytoplasmic vesicle membrane [GO:0030659]; cytosol [GO:0005829]; endoplasmic reticulum [GO:0005783]; endosome [GO:0005768]; Golgi apparatus [GO:0005794]; Golgi membrane [GO:0000139]; mitochondrion [GO:0005739]; neuronal cell body [GO:0043025]; plasma membrane [GO:0005886]; SNARE complex [GO:0031201]	protein-cysteine S-palmitoyltransferase activity [GO:0019706]; SNAP receptor activity [GO:0005484]
A0A0G2KAY8	Selenoprotein F	Selenof Sep15	∞	0.00909401		endoplasmic reticulum lumen [GO:0005788]
Q9JJI7	Suppressor of tumorigenicity 14 protein homolog (EC 3.4.21.109) (Serine protease 14)	St14	∞	0.0187358	epithelial cell morphogenesis involved in placental branching [GO:0060672]; keratinocyte differentiation [GO:0030216]; neural tube closure [GO:0001843]; protein catabolic process [GO:0030163]; proteolysis [GO:0006508]	basolateral plasma membrane [GO:0016323]; external side of plasma membrane [GO:0009897]; extracellular space [GO:0005615]	serine-type endopeptidase activity [GO:0004252]; serine-type peptidase activity [GO:0008236]

### Sheet: Pu-erh tea
UniProt ID	Protein names	Gene Names	FC	p-Value	Gene Ontology (biological process)	Gene Ontology (cellular component)	Gene Ontology (molecular function)
A0A0G2JSR9	45 kDa calcium-binding protein (Stromal cell-derived factor 4)	Sdf4	0.066799	0.00112636	fat cell differentiation [GO:0045444]	Golgi lumen [GO:0005796]; late endosome [GO:0005770]	calcium ion binding [GO:0005509]
G3V8P3	Cadherin, EGF LAG seven-pass G-type receptor 2	Celsr2	0.164776	0.0306645	cerebrospinal fluid secretion [GO:0033326]; cilium assembly [GO:0060271]; cilium movement [GO:0003341]; homophilic cell adhesion via plasma membrane adhesion molecules [GO:0007156]; motor neuron migration [GO:0097475]; neural plate anterior/posterior regionalization [GO:0021999]; regulation of DNA-templated transcription [GO:0006355]; regulation of protein localization [GO:0032880]; ventricular system development [GO:0021591]; Wnt signaling pathway [GO:0016055]	cytoplasm [GO:0005737]; plasma membrane [GO:0005886]	calcium ion binding [GO:0005509]; G protein-coupled receptor activity [GO:0004930]
P00173	Cytochrome b5	Cyb5a Cyb5	0.202092	0.0384897	response to cadmium ion [GO:0046686]	endoplasmic reticulum [GO:0005783]; endoplasmic reticulum membrane [GO:0005789]; intracellular membrane-bounded organelle [GO:0043231]; membrane [GO:0016020]	electron transfer activity [GO:0009055]; enzyme binding [GO:0019899]; heme binding [GO:0020037]; metal ion binding [GO:0046872]
F1LQM1	Major urinary protein 5	Mup4l1 LOC120102889 Mup4l2 RGD1566134	0.209217	0.0355034		extracellular region [GO:0005576]	endopeptidase inhibitor activity [GO:0004866]; pheromone binding [GO:0005550]; small molecule binding [GO:0036094]
Q4FZU4	ADAMTS-like protein 4 (ADAMTSL-4)	Adamtsl4	0.231002	0.00181718	apoptotic process [GO:0006915]; epithelial cell development [GO:0002064]; extracellular matrix organization [GO:0030198]; pigment cell development [GO:0070285]; positive regulation of apoptotic process [GO:0043065]	extracellular matrix [GO:0031012]; extracellular region [GO:0005576]; interstitial matrix [GO:0005614]	protease binding [GO:0002020]
A0A0H2UHR6	Coagulation factor X (EC 3.4.21.6) (Stuart factor)	F10	0.27698	0.0035867	blood coagulation [GO:0007596]; positive regulation of TOR signaling [GO:0032008]; proteolysis [GO:0006508]	extracellular space [GO:0005615]	calcium ion binding [GO:0005509]; phospholipid binding [GO:0005543]; serine-type endopeptidase activity [GO:0004252]
Q64361	Latexin (Endogenous carboxypeptidase inhibitor) (ECI) (Tissue carboxypeptidase inhibitor) (TCI)	Lxn	0.313368	0.0158714	detection of temperature stimulus involved in sensory perception of pain [GO:0050965]; inflammatory response [GO:0006954]	cytoplasm [GO:0005737]; extracellular space [GO:0005615]	heparin binding [GO:0008201]; metalloendopeptidase inhibitor activity [GO:0008191]
P02454	Collagen alpha-1(I) chain (Alpha-1 type I collagen)	Col1a1	0.344372	0.039149	blood vessel development [GO:0001568]; bone trabecula formation [GO:0060346]; cartilage development involved in endochondral bone morphogenesis [GO:0060351]; cellular response to amino acid stimulus [GO:0071230]; cellular response to epidermal growth factor stimulus [GO:0071364]; cellular response to fibroblast growth factor stimulus [GO:0044344]; cellular response to fluoride [GO:1902618]; cellular response to glucose stimulus [GO:0071333]; cellular response to mechanical stimulus [GO:0071260]; cellular response to retinoic acid [GO:0071300]; cellular response to transforming growth factor beta stimulus [GO:0071560]; cellular response to tumor necrosis factor [GO:0071356]; cellular response to vitamin E [GO:0071306]; collagen biosynthetic process [GO:0032964]; collagen fibril organization [GO:0030199]; collagen-activated tyrosine kinase receptor signaling pathway [GO:0038063]; embryonic skeletal system development [GO:0048706]; endochondral ossification [GO:0001958]; face morphogenesis [GO:0060325]; intramembranous ossification [GO:0001957]; negative regulation of cell-substrate adhesion [GO:0010812]; ossification [GO:0001503]; osteoblast differentiation [GO:0001649]; positive regulation of canonical Wnt signaling pathway [GO:0090263]; positive regulation of cell migration [GO:0030335]; positive regulation of DNA-templated transcription [GO:0045893]; positive regulation of epithelial to mesenchymal transition [GO:0010718]; protein localization to nucleus [GO:0034504]; protein transport [GO:0015031]; response to cAMP [GO:0051591]; response to estradiol [GO:0032355]; response to fluoride [GO:1902617]; response to hydrogen peroxide [GO:0042542]; response to hyperoxia [GO:0055093]; response to insulin [GO:0032868]; response to mechanical stimulus [GO:0009612]; response to nutrient [GO:0007584]; response to nutrient levels [GO:0031667]; response to organic cyclic compound [GO:0014070]; response to peptide hormone [GO:0043434]; response to steroid hormone [GO:0048545]; response to xenobiotic stimulus [GO:0009410]; sensory perception of sound [GO:0007605]; skeletal system development [GO:0001501]; skeletal system morphogenesis [GO:0048705]; skin development [GO:0043588]; skin morphogenesis [GO:0043589]; tooth mineralization [GO:0034505]; visual perception [GO:0007601]	collagen trimer [GO:0005581]; collagen type I trimer [GO:0005584]; collagen-containing extracellular matrix [GO:0062023]; cytoplasm [GO:0005737]; extracellular matrix [GO:0031012]; extracellular region [GO:0005576]; extracellular space [GO:0005615]; secretory granule [GO:0030141]	extracellular matrix structural constituent [GO:0005201]; extracellular matrix structural constituent conferring tensile strength [GO:0030020]; identical protein binding [GO:0042802]; metal ion binding [GO:0046872]; platelet-derived growth factor binding [GO:0048407]; protease binding [GO:0002020]
Q9QZQ5	CCN family member 3 (Cellular communication network factor 3) (Nephroblastoma-overexpressed gene protein homolog) (Protein NOV homolog) (NovH)	Ccn3 Nov	0.347022	0.0289261	angiogenesis [GO:0001525]; bone regeneration [GO:1990523]; cell adhesion [GO:0007155]; cell adhesion mediated by integrin [GO:0033627]; cell chemotaxis [GO:0060326]; chondrocyte differentiation [GO:0002062]; endothelial cell chemotaxis [GO:0035767]; endothelial cell-cell adhesion [GO:0071603]; fibroblast migration [GO:0010761]; hematopoietic stem cell homeostasis [GO:0061484]; negative regulation of cell growth [GO:0030308]; negative regulation of chondrocyte proliferation [GO:1902731]; negative regulation of inflammatory response [GO:0050728]; negative regulation of insulin secretion [GO:0046676]; negative regulation of monocyte chemotaxis [GO:0090027]; negative regulation of myotube differentiation [GO:0010832]; negative regulation of non-canonical NF-kappaB signal transduction [GO:1901223]; negative regulation of sensory perception of pain [GO:1904057]; negative regulation of SMAD protein signal transduction [GO:0060392]; positive regulation of cell differentiation [GO:0045597]; positive regulation of Notch signaling pathway [GO:0045747]; positive regulation of ossification [GO:0045778]; regulation of gene expression [GO:0010468]; signal transduction [GO:0007165]; smooth muscle cell migration [GO:0014909]; smooth muscle cell proliferation [GO:0048659]; type B pancreatic cell proliferation [GO:0044342]	axon [GO:0030424]; collagen-containing extracellular matrix [GO:0062023]; cytoplasm [GO:0005737]; cytosol [GO:0005829]; dendrite [GO:0030425]; extracellular matrix [GO:0031012]; extracellular region [GO:0005576]; extracellular space [GO:0005615]; gap junction [GO:0005921]; intracellular membrane-bounded organelle [GO:0043231]; neuronal cell body [GO:0043025]	growth factor activity [GO:0008083]; heparin binding [GO:0008201]; hormone activity [GO:0005179]; integrin binding [GO:0005178]; Notch binding [GO:0005112]
A0A0G2KA90	Desmocollin 1	Dsc1	0.388841	0.0135833	cell-cell adhesion [GO:0098609]; desmosome maintenance [GO:0002160]; establishment of skin barrier [GO:0061436]; hair follicle morphogenesis [GO:0031069]; homophilic cell adhesion via plasma membrane adhesion molecules [GO:0007156]; negative regulation of epithelial cell proliferation [GO:0050680]	desmosome [GO:0030057]; plasma membrane [GO:0005886]	calcium ion binding [GO:0005509]
F1LMI3	Cadherin 3	Cdh3	0.419223	0.0218203	adherens junction organization [GO:0034332]; calcium-dependent cell-cell adhesion via plasma membrane cell adhesion molecules [GO:0016339]; cell migration [GO:0016477]; cell morphogenesis [GO:0000902]; cell-cell adhesion [GO:0098609]; cell-cell adhesion mediated by cadherin [GO:0044331]; cell-cell junction assembly [GO:0007043]; hair cycle process [GO:0022405]; homophilic cell adhesion via plasma membrane adhesion molecules [GO:0007156]; keratinization [GO:0031424]; negative regulation of timing of catagen [GO:0051796]; negative regulation of transforming growth factor beta receptor signaling pathway [GO:0030512]; positive regulation of canonical Wnt signaling pathway [GO:0090263]; positive regulation of gene expression [GO:0010628]; positive regulation of insulin-like growth factor receptor signaling pathway [GO:0043568]; positive regulation of keratinocyte proliferation [GO:0010838]; positive regulation of melanin biosynthetic process [GO:0048023]; positive regulation of melanosome transport [GO:1902910]; response to xenobiotic stimulus [GO:0009410]; retina homeostasis [GO:0001895]	adherens junction [GO:0005912]; catenin complex [GO:0016342]; cytoplasm [GO:0005737]; plasma membrane [GO:0005886]	beta-catenin binding [GO:0008013]; cadherin binding [GO:0045296]; calcium ion binding [GO:0005509]
Q6IN22	Cathepsin B (EC 3.4.22.1)	Ctsb	0.456614	0.0215754	cellular response to thyroid hormone stimulus [GO:0097067]; collagen catabolic process [GO:0030574]; decidualization [GO:0046697]; epithelial cell differentiation [GO:0030855]; proteolysis involved in protein catabolic process [GO:0051603]; symbiont entry into host cell [GO:0046718]; thyroid hormone generation [GO:0006590]	apical plasma membrane [GO:0016324]; external side of plasma membrane [GO:0009897]; extracellular space [GO:0005615]; lysosome [GO:0005764]; peptidase inhibitor complex [GO:1904090]; perinuclear region of cytoplasm [GO:0048471]	collagen binding [GO:0005518]; cysteine-type endopeptidase activity [GO:0004197]; proteoglycan binding [GO:0043394]
F1LYX9	Desmoglein 2	Dsg2	0.458872	0.00129669	bundle of His cell-Purkinje myocyte adhesion involved in cell communication [GO:0086073]; cell adhesion [GO:0007155]; cell-cell adhesion [GO:0098609]; desmosome organization [GO:0002934]; homophilic cell adhesion via plasma membrane adhesion molecules [GO:0007156]; maternal process involved in female pregnancy [GO:0060135]; Purkinje myocyte development [GO:0003165]; regulation of heart rate by cardiac conduction [GO:0086091]; regulation of ventricular cardiac muscle cell action potential [GO:0098911]; response to progesterone [GO:0032570]	apical plasma membrane [GO:0016324]; desmosome [GO:0030057]; intercalated disc [GO:0014704]; lateral plasma membrane [GO:0016328]; plasma membrane [GO:0005886]	calcium ion binding [GO:0005509]; cell adhesion molecule binding [GO:0050839]
D3ZQU7	Glycoprotein Ib platelet subunit alpha	Gp1ba	0.468293	0.00951574	blood coagulation [GO:0007596]; blood coagulation, intrinsic pathway [GO:0007597]; cell adhesion [GO:0007155]; cell morphogenesis [GO:0000902]; fibrinolysis [GO:0042730]; hemostasis [GO:0007599]; megakaryocyte development [GO:0035855]; positive regulation of leukocyte tethering or rolling [GO:1903238]; positive regulation of platelet activation [GO:0010572]; release of sequestered calcium ion into cytosol [GO:0051209]	cell surface [GO:0009986]; external side of plasma membrane [GO:0009897]; extracellular matrix [GO:0031012]; extracellular space [GO:0005615]; glycoprotein Ib-IX-V complex [GO:1990779]; membrane [GO:0016020]; plasma membrane [GO:0005886]
G3V615	Complement factor B (EC 3.4.21.47) (C3/C5 convertase)	Cfb C2	0.468523	1.09502e-05	complement activation [GO:0006956]; complement activation, alternative pathway [GO:0006957]; positive regulation of apoptotic cell clearance [GO:2000427]; proteolysis [GO:0006508]; response to bacterium [GO:0009617]; response to lipopolysaccharide [GO:0032496]; response to nutrient [GO:0007584]; response to thyroid hormone [GO:0097066]	extracellular space [GO:0005615]	serine-type endopeptidase activity [GO:0004252]
A0A0G2K210	Fibroblast growth factor receptor (EC 2.7.10.1)	Fgfr3	0.469779	0.039412	alveolar secondary septum development [GO:0061144]; astrocyte differentiation [GO:0048708]; axonogenesis involved in innervation [GO:0060385]; bone development [GO:0060348]; bone maturation [GO:0070977]; bone mineralization [GO:0030282]; bone morphogenesis [GO:0060349]; bone trabecula morphogenesis [GO:0061430]; calcium ion homeostasis [GO:0055074]; cartilage development [GO:0051216]; cell population proliferation [GO:0008283]; cell surface receptor signaling pathway via JAK-STAT [GO:0007259]; cell-cell signaling [GO:0007267]; central nervous system myelination [GO:0022010]; cochlea development [GO:0090102]; digestive tract morphogenesis [GO:0048546]; endothelial cell proliferation [GO:0001935]; epithelial cell fate commitment [GO:0072148]; epithelial cell proliferation [GO:0050673]; ERK1 and ERK2 cascade [GO:0070371]; fibroblast growth factor receptor apoptotic signaling pathway [GO:1902178]; fibroblast growth factor receptor signaling pathway [GO:0008543]; forebrain development [GO:0030900]; inner ear auditory receptor cell differentiation [GO:0042491]; inner ear development [GO:0048839]; lens fiber cell development [GO:0070307]; lens morphogenesis in camera-type eye [GO:0002089]; MAPK cascade [GO:0000165]; mitotic nuclear division [GO:0140014]; morphogenesis of an epithelium [GO:0002009]; negative regulation of astrocyte differentiation [GO:0048712]; negative regulation of cell population proliferation [GO:0008285]; negative regulation of developmental growth [GO:0048640]; negative regulation of epithelial cell proliferation [GO:0050680]; negative regulation of gene expression [GO:0010629]; negative regulation of inner ear auditory receptor cell differentiation [GO:0045608]; negative regulation of mitotic nuclear division [GO:0045839]; negative regulation of neuroblast proliferation [GO:0007406]; negative regulation of smoothened signaling pathway [GO:0045879]; negative regulation of transcription by RNA polymerase II [GO:0000122]; neuroblast proliferation [GO:0007405]; neuroepithelial cell differentiation [GO:0060563]; neuron apoptotic process [GO:0051402]; oligodendrocyte development [GO:0014003]; p38MAPK cascade [GO:0038066]; positive regulation of bone mineralization [GO:0030501]; positive regulation of canonical Wnt signaling pathway [GO:0090263]; positive regulation of cell population proliferation [GO:0008284]; positive regulation of cell proliferation in bone marrow [GO:0071864]; positive regulation of endothelial cell proliferation [GO:0001938]; positive regulation of ERK1 and ERK2 cascade [GO:0070374]; positive regulation of MAPK cascade [GO:0043410]; positive regulation of MAPKKK cascade by fibroblast growth factor receptor signaling pathway [GO:0090080]; positive regulation of neuron apoptotic process [GO:0043525]; positive regulation of phosphatidylinositol 3-kinase/protein kinase B signal transduction [GO:0051897]; positive regulation of protein ubiquitination [GO:0031398]; post-anal tail morphogenesis [GO:0036342]; protein ubiquitination [GO:0016567]; regulation of bone remodeling [GO:0046850]; regulation of collagen metabolic process [GO:0010712]; regulation of ossification [GO:0030278]; regulation of osteoclast differentiation [GO:0045670]; response to axon injury [GO:0048678]; response to sodium phosphate [GO:1904383]; somatic stem cell population maintenance [GO:0035019]; substantia nigra development [GO:0021762]	cell surface [GO:0009986]; cytoplasmic side of plasma membrane [GO:0009898]; endoplasmic reticulum [GO:0005783]; Golgi apparatus [GO:0005794]; lysosome [GO:0005764]; perinuclear region of cytoplasm [GO:0048471]; plasma membrane [GO:0005886]; receptor complex [GO:0043235]; transport vesicle [GO:0030133]	ATP binding [GO:0005524]; boss receptor activity [GO:0008288]; brain-derived neurotrophic factor receptor activity [GO:0060175]; epidermal growth factor receptor activity [GO:0005006]; fibroblast growth factor binding [GO:0017134]; fibroblast growth factor receptor activity [GO:0005007]; GPI-linked ephrin receptor activity [GO:0005004]; growth factor activity [GO:0008083]; hepatocyte growth factor receptor activity [GO:0005008]; identical protein binding [GO:0042802]; insulin receptor activity [GO:0005009]; insulin-like growth factor receptor activity [GO:0005010]; macrophage colony-stimulating factor receptor activity [GO:0005011]; miRNA binding [GO:0035198]; placental growth factor receptor activity [GO:0036332]; platelet-derived growth factor alpha-receptor activity [GO:0005018]; platelet-derived growth factor beta-receptor activity [GO:0005019]; protein tyrosine kinase activity [GO:0004713]; protein tyrosine kinase collagen receptor activity [GO:0038062]; stem cell factor receptor activity [GO:0005020]; transmembrane-ephrin receptor activity [GO:0005005]; vascular endothelial growth factor receptor activity [GO:0005021]
Q64240	Protein AMBP [Cleaved into: Alpha-1-microglobulin (EC 1.6.2.-); Inter-alpha-trypsin inhibitor light chain (ITI-LC) (Bikunin) (HI-30); Trypstatin]	Ambp Itil	0.476099	0.000471123	protein catabolic process [GO:0030163]	cell surface [GO:0009986]; cytosol [GO:0005829]; endoplasmic reticulum [GO:0005783]; extracellular space [GO:0005615]; mitochondrial inner membrane [GO:0005743]; nuclear membrane [GO:0031965]; plasma membrane [GO:0005886]	carbohydrate binding [GO:0030246]; heme binding [GO:0020037]; IgA binding [GO:0019862]; oxidoreductase activity [GO:0016491]; protein homodimerization activity [GO:0042803]; serine-type endopeptidase inhibitor activity [GO:0004867]
Q8K4Y7	Soluble calcium-activated nucleotidase 1 (SCAN-1) (EC 3.6.1.6) (Apyrase homolog)	Cant1 Srapy	0.476394	0.0440435	proteoglycan biosynthetic process [GO:0030166]	endoplasmic reticulum membrane [GO:0005789]; Golgi cisterna membrane [GO:0032580]; membrane [GO:0016020]	ADP phosphatase activity [GO:0043262]; calcium ion binding [GO:0005509]; GDP phosphatase activity [GO:0004382]; protein homodimerization activity [GO:0042803]; UDP phosphatase activity [GO:0045134]
B5DFD8	SH3 domain-binding glutamic acid-rich-like protein	Sh3bgrl1 Sh3bgrl Sh3bgrl_predicted rCG_38007	0.487782	0.0406506	positive regulation of cytoplasmic translational initiation [GO:1904690]; proteasome-mediated ubiquitin-dependent protein catabolic process [GO:0043161]	cytoplasm [GO:0005737]; cytosol [GO:0005829]; plasma membrane [GO:0005886]	protein-RNA adaptor activity [GO:0140517]; SH3 domain binding [GO:0017124]; ubiquitin-like ligase-substrate adaptor activity [GO:1990756]
G3V9L4	Glycosylation-dependent cell adhesion molecule 1	Glycam1	0.503323	0.00110444
F7FHF3	Serpin family F member 2	Serpinf2	0.519878	0.0236937	blood vessel morphogenesis [GO:0048514]; collagen fibril organization [GO:0030199]; maintenance of blood vessel diameter homeostasis by renin-angiotensin [GO:0002034]; negative regulation of fibrinolysis [GO:0051918]; negative regulation of plasminogen activation [GO:0010757]; positive regulation of cell differentiation [GO:0045597]; positive regulation of coagulation [GO:0050820]; positive regulation of collagen biosynthetic process [GO:0032967]; positive regulation of ERK1 and ERK2 cascade [GO:0070374]; positive regulation of JNK cascade [GO:0046330]; positive regulation of smooth muscle cell proliferation [GO:0048661]; positive regulation of stress fiber assembly [GO:0051496]; positive regulation of transcription by RNA polymerase II [GO:0045944]; positive regulation of transforming growth factor beta production [GO:0071636]	cell surface [GO:0009986]; extracellular space [GO:0005615]; fibrinogen complex [GO:0005577]	endopeptidase inhibitor activity [GO:0004866]; protease binding [GO:0002020]; protein homodimerization activity [GO:0042803]; serine-type endopeptidase inhibitor activity [GO:0004867]
F1M7F7	Complement component C6	C6	0.522326	0.0323528	complement activation, classical pathway [GO:0006958]; in utero embryonic development [GO:0001701]; innate immune response [GO:0045087]; killing of cells of another organism [GO:0031640]	extracellular region [GO:0005576]; membrane attack complex [GO:0005579]
A0A5C5	Complement component 4 binding protein, beta	C4bpb	0.527231	0.0465809
G3V6X0	Cellular communication network factor 4 (Wisp1 protein)	Ccn4 Wisp1	0.538416	0.017389	signal transduction [GO:0007165]	extracellular region [GO:0005576]
G3V8S9	Cathelicidin antimicrobial peptide	Camp	0.569641	0.0258174	amyloid fibril formation [GO:1990000]; antibacterial humoral response [GO:0019731]; antimicrobial humoral immune response mediated by antimicrobial peptide [GO:0061844]; cellular response to interleukin-1 [GO:0071347]; cellular response to interleukin-6 [GO:0071354]; cellular response to lipopolysaccharide [GO:0071222]; cellular response to peptidoglycan [GO:0071224]; cellular response to tumor necrosis factor [GO:0071356]; cytolysis [GO:0019835]; defense response to bacterium [GO:0042742]; defense response to Gram-negative bacterium [GO:0050829]; defense response to Gram-positive bacterium [GO:0050830]; innate immune response [GO:0045087]; innate immune response in mucosa [GO:0002227]; killing by host of symbiont cells [GO:0051873]; neutrophil activation [GO:0042119]; positive regulation of angiogenesis [GO:0045766]; positive regulation of cell population proliferation [GO:0008284]	cell projection [GO:0042995]; extracellular space [GO:0005615]; specific granule [GO:0042581]	lipopolysaccharide binding [GO:0001530]
D3ZJB2	Glycosylated integral membrane protein 1	Ginm1	0.577441	0.0274263
O55145	Fractalkine (C-X3-C motif chemokine 1) (CX3C membrane-anchored chemokine) (Neurotactin) (Small-inducible cytokine D1) [Cleaved into: Processed fractalkine]	Cx3cl1 Acc1 Fkn Scyd1	0.58666	0.0110075	angiogenesis involved in wound healing [GO:0060055]; antimicrobial humoral immune response mediated by antimicrobial peptide [GO:0061844]; autocrine signaling [GO:0035425]; cell adhesion [GO:0007155]; cell chemotaxis [GO:0060326]; cell-cell adhesion [GO:0098609]; cellular response to tumor necrosis factor [GO:0071356]; chemokine-mediated signaling pathway [GO:0070098]; chemotaxis [GO:0006935]; cytokine-mediated signaling pathway [GO:0019221]; eosinophil chemotaxis [GO:0048245]; extrinsic apoptotic signaling pathway in absence of ligand [GO:0097192]; G protein-coupled receptor signaling pathway [GO:0007186]; inflammatory response [GO:0006954]; inhibitory postsynaptic potential [GO:0060080]; integrin activation [GO:0033622]; leukocyte migration involved in inflammatory response [GO:0002523]; lymphocyte chemotaxis [GO:0048247]; microglial cell activation [GO:0001774]; microglial cell proliferation [GO:0061518]; negative regulation of apoptotic process [GO:0043066]; negative regulation of apoptotic signaling pathway [GO:2001234]; negative regulation of cell migration [GO:0030336]; negative regulation of extrinsic apoptotic signaling pathway in absence of ligand [GO:2001240]; negative regulation of glutamate receptor signaling pathway [GO:1900450]; negative regulation of hippocampal neuron apoptotic process [GO:0110091]; negative regulation of interleukin-1 alpha production [GO:0032690]; negative regulation of microglial cell activation [GO:1903979]; negative regulation of tumor necrosis factor production [GO:0032720]; negative regulation of vasoconstriction [GO:0045906]; neuron cellular homeostasis [GO:0070050]; neutrophil chemotaxis [GO:0030593]; positive chemotaxis [GO:0050918]; positive regulation of actin filament bundle assembly [GO:0032233]; positive regulation of calcium-independent cell-cell adhesion [GO:0051041]; positive regulation of canonical NF-kappaB signal transduction [GO:0043123]; positive regulation of cell adhesion [GO:0045785]; positive regulation of cell migration [GO:0030335]; positive regulation of cell population proliferation [GO:0008284]; positive regulation of inflammatory response [GO:0050729]; positive regulation of macrophage chemotaxis [GO:0010759]; positive regulation of MAPK cascade [GO:0043410]; positive regulation of microglial cell migration [GO:1904141]; positive regulation of neuroblast proliferation [GO:0002052]; positive regulation of neuron projection development [GO:0010976]; positive regulation of phosphatidylinositol 3-kinase/protein kinase B signal transduction [GO:0051897]; positive regulation of release of sequestered calcium ion into cytosol [GO:0051281]; positive regulation of smooth muscle cell proliferation [GO:0048661]; positive regulation of transcription by RNA polymerase II [GO:0045944]; positive regulation of transforming growth factor beta1 production [GO:0032914]; regulation of lipopolysaccharide-mediated signaling pathway [GO:0031664]; response to hypoxia [GO:0001666]; response to ischemia [GO:0002931]; wound healing [GO:0042060]	cell body [GO:0044297]; cell projection [GO:0042995]; cell surface [GO:0009986]; extracellular region [GO:0005576]; extracellular space [GO:0005615]; membrane [GO:0016020]; neuron projection [GO:0043005]; neuronal cell body [GO:0043025]; perinuclear region of cytoplasm [GO:0048471]; plasma membrane [GO:0005886]; postsynapse [GO:0098794]	CCR chemokine receptor binding [GO:0048020]; chemoattractant activity [GO:0042056]; chemokine activity [GO:0008009]; CX3C chemokine receptor binding [GO:0031737]; CXCR1 chemokine receptor binding [GO:0045237]; integrin binding [GO:0005178]
A0A0G2K6T9	Protocadherin 1	Pcdh1	0.589387	0.0231408	cell adhesion [GO:0007155]; homophilic cell adhesion via plasma membrane adhesion molecules [GO:0007156]	cell junction [GO:0030054]; nucleolus [GO:0005730]; nucleoplasm [GO:0005654]; plasma membrane [GO:0005886]	calcium ion binding [GO:0005509]
Q63475	Receptor-type tyrosine-protein phosphatase N2 (R-PTP-N2) (EC 3.1.3.-) (EC 3.1.3.48) (PTP NE-6) (PTPNE6) (Phogrin) [Cleaved into: IA-2beta60]	Ptprn2	0.589706	0.044574	insulin secretion involved in cellular response to glucose stimulus [GO:0035773]; lipid metabolic process [GO:0006629]; neurotransmitter secretion [GO:0007269]; regulation of secretion [GO:0051046]	endoplasmic reticulum lumen [GO:0005788]; presynapse [GO:0098793]; receptor complex [GO:0043235]; secretory granule [GO:0030141]; secretory granule membrane [GO:0030667]; synapse [GO:0045202]; synaptic vesicle membrane [GO:0030672]; terminal bouton [GO:0043195]	histone H2AXY142 phosphatase activity [GO:0140793]; non-membrane spanning protein tyrosine phosphatase activity [GO:0004726]; protein tyrosine phosphatase activity, metal-dependent [GO:0030946]
M0R8H7	Interferon alpha and beta receptor subunit 2	Ifnar2	0.59997	0.00710948	cell surface receptor signaling pathway via JAK-STAT [GO:0007259]; cellular response to interferon-beta [GO:0035458]; defense response to virus [GO:0051607]; immature T cell proliferation in thymus [GO:0033080]; regulation of transcription by RNA polymerase II [GO:0006357]; response to interferon-alpha [GO:0035455]; response to interferon-beta [GO:0035456]; type I interferon-mediated signaling pathway [GO:0060337]	extracellular space [GO:0005615]; plasma membrane [GO:0005886]	cytokine binding [GO:0019955]; protein kinase binding [GO:0019901]; type I interferon receptor activity [GO:0004905]
D3ZZT9	Collagen type XIV alpha 1 chain	Col14a1	0.606493	0.0229884	cell adhesion [GO:0007155]; collagen fibril organization [GO:0030199]; homeostasis of number of cells within a tissue [GO:0048873]; regulation of cell growth involved in cardiac muscle cell development [GO:0061050]; ventricular cardiac muscle tissue development [GO:0003229]	collagen trimer [GO:0005581]; interstitial matrix [GO:0005614]
P02761	Major urinary protein (MUP) (Allergen Rat n I) (Alpha(2)-euglobulin) (Alpha-2u-globulin) (alpha-2u globulin PGCL1) (allergen Rat n 1) [Cleaved into: 15.5 kDa fatty acid-binding protein (15.5 kDa FABP)]		0.610202	0.0382907	aerobic respiration [GO:0009060]; cellular response to lipid [GO:0071396]; energy reserve metabolic process [GO:0006112]; glucose homeostasis [GO:0042593]; heat generation [GO:0031649]; locomotor rhythm [GO:0045475]; mitochondrion organization [GO:0007005]; negative regulation of DNA-templated transcription [GO:0045892]; negative regulation of gluconeogenesis [GO:0045721]; negative regulation of insulin secretion involved in cellular response to glucose stimulus [GO:0061179]; negative regulation of lipid biosynthetic process [GO:0051055]; negative regulation of lipid storage [GO:0010888]; positive regulation of gene expression [GO:0010628]; positive regulation of glucose metabolic process [GO:0010907]; positive regulation of lipid metabolic process [GO:0045834]; positive regulation of phosphatidylinositol 3-kinase/protein kinase B signal transduction [GO:0051897]	cytosol [GO:0005829]; extracellular space [GO:0005615]; nucleus [GO:0005634]	insulin receptor activity [GO:0005009]; odorant binding [GO:0005549]; pheromone binding [GO:0005550]; small molecule binding [GO:0036094]
F7FJQ3	NPC intracellular cholesterol transporter 2 (Epididymal secretory protein E1)	Npc2	0.621409	0.00700508	cholesterol efflux [GO:0033344]; cholesterol homeostasis [GO:0042632]; cholesterol storage [GO:0010878]; cholesterol transport [GO:0030301]; gene expression [GO:0010467]; intracellular cholesterol transport [GO:0032367]; intracellular sterol transport [GO:0032366]; response to virus [GO:0009615]; sterol metabolic process [GO:0016125]; sterol transport [GO:0015918]	extracellular space [GO:0005615]; lysosome [GO:0005764]	cholesterol binding [GO:0015485]; cholesterol transfer activity [GO:0120020]; enzyme binding [GO:0019899]
Q5M891	Complement component 4 binding protein, alpha	C4bpa	0.624971	0.0325693	negative regulation of complement activation, classical pathway [GO:0045959]; positive regulation of protein catabolic process [GO:0045732]; regulation of opsonization [GO:1903027]; response to symbiotic bacterium [GO:0009609]	extracellular space [GO:0005615]
A0A0G2JVB2	Signal peptide, CUB domain and EGF like domain containing 2	Scube2	0.629671	0.0211237	chondrocyte differentiation involved in endochondral bone morphogenesis [GO:0003413]; positive regulation of chondrocyte proliferation [GO:1902732]; positive regulation of ossification [GO:0045778]; positive regulation of osteoblast differentiation [GO:0045669]; positive regulation of smoothened signaling pathway [GO:0045880]; signal transduction [GO:0007165]	cell surface [GO:0009986]; extracellular space [GO:0005615]	calcium ion binding [GO:0005509]; hedgehog family protein binding [GO:0097108]
D3ZZR3	Cathepsin S	Ctss	0.637664	0.0338721	proteolysis [GO:0006508]		cysteine-type peptidase activity [GO:0008234]
F1M4Q3	Hemicentin 1	Hmcn1	0.641069	0.00461008	actin cytoskeleton organization [GO:0030036]; basement membrane organization [GO:0071711]; homophilic cell adhesion via plasma membrane adhesion molecules [GO:0007156]; response to bacterium [GO:0009617]; synapse organization [GO:0050808]	axon [GO:0030424]; basement membrane [GO:0005604]; cell cortex [GO:0005938]; cell junction [GO:0030054]; cytoplasm [GO:0005737]; extracellular region [GO:0005576]; muscle tendon junction [GO:0005927]; neuronal cell body [GO:0043025]; plasma membrane [GO:0005886]	axon guidance receptor activity [GO:0008046]; calcium ion binding [GO:0005509]
C0JPT7	Filamin A	Flna	0.641308	0.00890263	actin crosslink formation [GO:0051764]; actin cytoskeleton organization [GO:0030036]; adenylate cyclase-inhibiting dopamine receptor signaling pathway [GO:0007195]; angiogenesis [GO:0001525]; blood vessel remodeling [GO:0001974]; cell-cell junction organization [GO:0045216]; cerebral cortex development [GO:0021987]; cilium assembly [GO:0060271]; early endosome to late endosome transport [GO:0045022]; epithelial to mesenchymal transition [GO:0001837]; establishment of protein localization [GO:0045184]; establishment of Sertoli cell barrier [GO:0097368]; formation of radial glial scaffolds [GO:0021943]; heart morphogenesis [GO:0003007]; mitotic spindle assembly [GO:0090307]; mRNA transcription by RNA polymerase II [GO:0042789]; negative regulation of apoptotic process [GO:0043066]; negative regulation of neuron projection development [GO:0010977]; negative regulation of protein catabolic process [GO:0042177]; negative regulation of transcription by RNA polymerase I [GO:0016479]; positive regulation of actin filament bundle assembly [GO:0032233]; positive regulation of axon regeneration [GO:0048680]; positive regulation of integrin-mediated signaling pathway [GO:2001046]; positive regulation of neural precursor cell proliferation [GO:2000179]; positive regulation of neuron migration [GO:2001224]; positive regulation of potassium ion transmembrane transport [GO:1901381]; positive regulation of protein import into nucleus [GO:0042307]; positive regulation of substrate adhesion-dependent cell spreading [GO:1900026]; protein localization to bicellular tight junction [GO:1902396]; protein localization to cell surface [GO:0034394]; protein localization to plasma membrane [GO:0072659]; protein stabilization [GO:0050821]; receptor clustering [GO:0043113]; regulation of actin filament bundle assembly [GO:0032231]; regulation of cell migration [GO:0030334]; regulation of membrane repolarization during cardiac muscle cell action potential [GO:1905031]; semaphorin-plexin signaling pathway [GO:0071526]; synapse organization [GO:0050808]; wound healing, spreading of cells [GO:0044319]	actin cytoskeleton [GO:0015629]; actin filament [GO:0005884]; actin filament bundle [GO:0032432]; apical dendrite [GO:0097440]; axonal growth cone [GO:0044295]; brush border [GO:0005903]; cell cortex [GO:0005938]; cell-cell junction [GO:0005911]; cortical cytoskeleton [GO:0030863]; cytoplasm [GO:0005737]; dendritic shaft [GO:0043198]; glutamatergic synapse [GO:0098978]; growth cone [GO:0030426]; Myb complex [GO:0031523]; neuronal cell body [GO:0043025]; nucleolus [GO:0005730]; nucleus [GO:0005634]; perinuclear region of cytoplasm [GO:0048471]; plasma membrane [GO:0005886]; podosome [GO:0002102]; postsynapse [GO:0098794]; trans-Golgi network [GO:0005802]; Z disc [GO:0030018]	actin filament binding [GO:0051015]; DNA-binding transcription factor binding [GO:0140297]; Fc-gamma receptor I complex binding [GO:0034988]; G protein-coupled receptor binding [GO:0001664]; GTPase binding [GO:0051020]; kinase binding [GO:0019900]; potassium channel regulator activity [GO:0015459]; protein homodimerization activity [GO:0042803]; protein kinase C binding [GO:0005080]; protein-containing complex binding [GO:0044877]; SMAD binding [GO:0046332]; small GTPase binding [GO:0031267]; transmembrane transporter binding [GO:0044325]
D3ZAE6	Vasorin	Vasn	0.648535	0.00159966	cellular response to hypoxia [GO:0071456]; cellular response to redox state [GO:0071461]; negative regulation of epithelial to mesenchymal transition [GO:0010719]; negative regulation of transforming growth factor beta receptor signaling pathway [GO:0030512]	cell surface [GO:0009986]; extracellular exosome [GO:0070062]; extracellular matrix [GO:0031012]; extracellular space [GO:0005615]; mitochondrion [GO:0005739]; plasma membrane [GO:0005886]	transforming growth factor beta binding [GO:0050431]
Q3KR94	Vitronectin	Vtn rCG_34659	0.651087	0.014176	cell adhesion mediated by integrin [GO:0033627]; cell migration [GO:0016477]; cell-matrix adhesion [GO:0007160]; endodermal cell differentiation [GO:0035987]; extracellular matrix organization [GO:0030198]; immune response [GO:0006955]; liver regeneration [GO:0097421]; oligodendrocyte differentiation [GO:0048709]; positive regulation of cell-substrate adhesion [GO:0010811]; positive regulation of receptor-mediated endocytosis [GO:0048260]; positive regulation of smooth muscle cell migration [GO:0014911]; protein polymerization [GO:0051258]; regulation of cell adhesion [GO:0030155]; smooth muscle cell-matrix adhesion [GO:0061302]	basement membrane [GO:0005604]; collagen-containing extracellular matrix [GO:0062023]; extracellular matrix [GO:0031012]; extracellular space [GO:0005615]; Golgi lumen [GO:0005796]; peptidase inhibitor complex [GO:1904090]; protein complex involved in cell-matrix adhesion [GO:0098637]; rough endoplasmic reticulum lumen [GO:0048237]	collagen binding [GO:0005518]; extracellular matrix binding [GO:0050840]; heparin binding [GO:0008201]; identical protein binding [GO:0042802]; integrin binding [GO:0005178]; polysaccharide binding [GO:0030247]; scavenger receptor activity [GO:0005044]
A0A0G2K3N2	CD84 molecule	Cd84	0.656411	0.00862205	immune response [GO:0006955]; negative regulation of granulocyte macrophage colony-stimulating factor production [GO:0032685]; negative regulation of interleukin-10 production [GO:0032693]; negative regulation of interleukin-18 production [GO:0032701]; negative regulation of interleukin-6 production [GO:0032715]; negative regulation of mast cell activation [GO:0033004]; negative regulation of mast cell degranulation [GO:0043305]; positive regulation of MAPK cascade [GO:0043410]; positive regulation of monocyte chemotactic protein-1 production [GO:0071639]; positive regulation of tumor necrosis factor production [GO:0032760]; regulation of lipopolysaccharide-mediated signaling pathway [GO:0031664]; regulation of macrophage activation [GO:0043030]; regulation of store-operated calcium entry [GO:2001256]; T cell activation [GO:0042110]	external side of plasma membrane [GO:0009897]	identical protein binding [GO:0042802]
Q8R490	Cadherin-13	Cdh13	0.66083	0.000722642	adherens junction organization [GO:0034332]; calcium-dependent cell-cell adhesion via plasma membrane cell adhesion molecules [GO:0016339]; cell migration [GO:0016477]; cell morphogenesis [GO:0000902]; cell-cell adhesion [GO:0098609]; cell-cell adhesion mediated by cadherin [GO:0044331]; cell-cell junction assembly [GO:0007043]; cellular response to toxic substance [GO:0097237]; cellular response to xenobiotic stimulus [GO:0071466]; endothelial cell migration [GO:0043542]; homophilic cell adhesion via plasma membrane adhesion molecules [GO:0007156]; keratinocyte proliferation [GO:0043616]; lamellipodium assembly [GO:0030032]; localization within membrane [GO:0051668]; low-density lipoprotein particle mediated signaling [GO:0055096]; negative regulation of cell adhesion [GO:0007162]; negative regulation of cell population proliferation [GO:0008285]; positive regulation of calcium-mediated signaling [GO:0050850]; positive regulation of cell migration [GO:0030335]; positive regulation of cell-matrix adhesion [GO:0001954]; positive regulation of endothelial cell proliferation [GO:0001938]; positive regulation of positive chemotaxis [GO:0050927]; positive regulation of smooth muscle cell proliferation [GO:0048661]; positive regulation of transcription by RNA polymerase II [GO:0045944]; Rac protein signal transduction [GO:0016601]; regulation of endocytosis [GO:0030100]; regulation of epidermal growth factor receptor signaling pathway [GO:0042058]; Rho protein signal transduction [GO:0007266]; sprouting angiogenesis [GO:0002040]	adherens junction [GO:0005912]; catenin complex [GO:0016342]; caveola [GO:0005901]; cytoplasm [GO:0005737]; external side of plasma membrane [GO:0009897]; extracellular space [GO:0005615]; GABA-ergic synapse [GO:0098982]; neuron projection [GO:0043005]; perinuclear region of cytoplasm [GO:0048471]; plasma membrane [GO:0005886]; synapse [GO:0045202]	adiponectin binding [GO:0055100]; beta-catenin binding [GO:0008013]; cadherin binding [GO:0045296]; calcium ion binding [GO:0005509]; identical protein binding [GO:0042802]; lipoprotein particle binding [GO:0071813]; low-density lipoprotein particle binding [GO:0030169]
P48199	C-reactive protein	Crp Ptx1	1.50596	0.0304325	acute-phase response [GO:0006953]; cellular response to calcium ion [GO:0071277]; cellular response to interleukin-6 [GO:0071354]; cellular response to nitric oxide [GO:0071732]; complement activation, classical pathway [GO:0006958]; innate immune response [GO:0045087]; negative regulation of lipid storage [GO:0010888]; negative regulation of macrophage derived foam cell differentiation [GO:0010745]; negative regulation of mononuclear cell proliferation [GO:0032945]; negative regulation of superoxide anion generation [GO:0032929]; positive regulation of dendrite development [GO:1900006]; positive regulation of gene expression [GO:0010628]; positive regulation of nitric oxide biosynthetic process [GO:0045429]; positive regulation of superoxide anion generation [GO:0032930]; protein polymerization [GO:0051258]; regulation of interleukin-8 production [GO:0032677]; regulation of low-density lipoprotein particle clearance [GO:0010988]; response to estradiol [GO:0032355]; response to ethanol [GO:0045471]; response to hypoxia [GO:0001666]; response to lead ion [GO:0010288]; response to nutrient levels [GO:0031667]; response to testosterone [GO:0033574]; vasoconstriction [GO:0042310]	extracellular space [GO:0005615]; filopodium [GO:0030175]; growth cone [GO:0030426]	calcium ion binding [GO:0005509]; cholesterol binding [GO:0015485]; complement component C1q complex binding [GO:0001849]; identical protein binding [GO:0042802]; low-density lipoprotein particle binding [GO:0030169]; low-density lipoprotein particle receptor binding [GO:0050750]
A0A0G2K6T1	Alpha-amylase		1.51135	0.0434862
D4A9Q5	Carboxypeptidase M	Cpm	1.51496	0.0229119	peptide metabolic process [GO:0006518]; protein processing [GO:0016485]	extracellular space [GO:0005615]	metallocarboxypeptidase activity [GO:0004181]; zinc ion binding [GO:0008270]
F1M790	Prostaglandin F2 receptor inhibitor	Ptgfrn	1.51692	0.0145229	lipid droplet organization [GO:0034389]; myoblast fusion involved in skeletal muscle regeneration [GO:0014905]	membrane [GO:0016020]
M0R9L2	Ciliary neurotrophic factor receptor subunit alpha	Cntfr	1.52106	0.00553735		plasma membrane [GO:0005886]; side of membrane [GO:0098552]	cytokine receptor activity [GO:0004896]
A0A0G2JSJ8	Alpha-L-fucosidase (EC 3.2.1.51)	Fuca1	1.56404	0.0339825	fucose metabolic process [GO:0006004]; glycoside catabolic process [GO:0016139]; lipid metabolic process [GO:0006629]	lysosome [GO:0005764]	alpha-L-fucosidase activity [GO:0004560]
Q63751	Vomeromodulin (BPI fold-containing family B member 9)	Bpifb9 RYF3	1.57534	0.0458683	sensory perception of smell [GO:0007608]	extracellular region [GO:0005576]
A0A0G2KA71	Nectin cell adhesion molecule 2	Nectin2 Pvrl2	1.57582	0.0339303	acrosome assembly [GO:0001675]; cellular anatomical entity morphogenesis [GO:0032989]; cilium organization [GO:0044782]; coreceptor-mediated virion attachment to host cell [GO:0046814]; cytoskeleton organization [GO:0007010]; establishment of localization in cell [GO:0051649]; establishment of mitochondrion localization [GO:0051654]; fertilization [GO:0009566]; homophilic cell adhesion via plasma membrane adhesion molecules [GO:0007156]; natural killer cell mediated cytotoxicity [GO:0042267]; negative regulation of natural killer cell mediated cytotoxicity [GO:0045953]; positive regulation of immunoglobulin mediated immune response [GO:0002891]; positive regulation of mast cell activation [GO:0033005]; positive regulation of natural killer cell mediated cytotoxicity [GO:0045954]; positive regulation of natural killer cell mediated cytotoxicity directed against tumor cell target [GO:0002860]; positive regulation of T cell receptor signaling pathway [GO:0050862]; regulation of viral entry into host cell [GO:0046596]; sperm mitochondrion organization [GO:0030382]; spermatid development [GO:0007286]; spermatid nucleus differentiation [GO:0007289]; susceptibility to natural killer cell mediated cytotoxicity [GO:0042271]; susceptibility to T cell mediated cytotoxicity [GO:0060370]	apical junction complex [GO:0043296]; cell surface [GO:0009986]; cell-cell contact zone [GO:0044291]; cell-cell junction [GO:0005911]; membrane [GO:0016020]; plasma membrane [GO:0005886]; zonula adherens [GO:0005915]	cell adhesion molecule binding [GO:0050839]; identical protein binding [GO:0042802]; protein homodimerization activity [GO:0042803]; receptor ligand activity [GO:0048018]
A1A5P1	Polypeptide N-acetylgalactosaminyltransferase (EC 2.4.1.-) (Protein-UDP acetylgalactosaminyltransferase)	Galnt18 Galntl4 Galntl4_predicted rCG_39382	1.5808	0.0146267	protein O-linked glycosylation [GO:0006493]	Golgi apparatus [GO:0005794]; Golgi membrane [GO:0000139]	carbohydrate binding [GO:0030246]; metal ion binding [GO:0046872]; polypeptide N-acetylgalactosaminyltransferase activity [GO:0004653]
Q66H12	Alpha-N-acetylgalactosaminidase (EC 3.2.1.49) (Alpha-galactosidase B)	Naga	1.58242	0.0247498	carbohydrate catabolic process [GO:0016052]; glycolipid catabolic process [GO:0019377]; glycoside catabolic process [GO:0016139]; oligosaccharide metabolic process [GO:0009311]	cytoplasm [GO:0005737]; lysosome [GO:0005764]; membrane [GO:0016020]	alpha-galactosidase activity [GO:0004557]; alpha-N-acetylgalactosaminidase activity [GO:0008456]; protein homodimerization activity [GO:0042803]
G3V8Z5	Ig-like domain-containing protein	AABR07034730.2	1.61758	0.00342937	immune response [GO:0006955]	immunoglobulin complex [GO:0019814]
D3ZM36	Interleukin 10 receptor subunit beta	Il10rb	1.64258	0.00795426	cytokine-mediated signaling pathway [GO:0019221]; interleukin-10-mediated signaling pathway [GO:0140105]; positive regulation of cellular respiration [GO:1901857]; positive regulation of receptor signaling pathway via JAK-STAT [GO:0046427]	plasma membrane [GO:0005886]	coreceptor activity [GO:0015026]; interleukin-10 receptor activity [GO:0004920]
E9PSQ1	Alpha-amylase		1.64387	0.0390689
F1LQI1	Hydroxyacylglutathione hydrolase, mitochondrial (EC 3.1.2.6) (Glyoxalase II)	Hagh	1.64446	0.0284825	glutathione biosynthetic process [GO:0006750]; methylglyoxal catabolic process to D-lactate via S-lactoyl-glutathione [GO:0019243]	mitochondrial matrix [GO:0005759]	hydroxyacylglutathione hydrolase activity [GO:0004416]; metal ion binding [GO:0046872]
G3V8H1	tissue kallikrein (EC 3.4.21.35)	Klk1 Klna3	1.64841	1.77392e-06	positive regulation of acute inflammatory response [GO:0002675]; positive regulation of apoptotic process [GO:0043065]; positive regulation of cell population proliferation [GO:0008284]; regulation of systemic arterial blood pressure [GO:0003073]; response to nutrient [GO:0007584]; zymogen activation [GO:0031638]	acrosomal vesicle [GO:0001669]; apical part of cell [GO:0045177]; extracellular space [GO:0005615]; nucleus [GO:0005634]; secretory granule [GO:0030141]	endopeptidase activity [GO:0004175]; serine-type endopeptidase activity [GO:0004252]
Q5M8C3	Serpin family A member 4	Serpina4	1.65605	0.0204102		extracellular space [GO:0005615]	serine-type endopeptidase inhibitor activity [GO:0004867]
F1M963	Hyaluronidase (EC 3.2.1.35)	Hyal1	1.67053	0.0123841	carbohydrate metabolic process [GO:0005975]	extracellular region [GO:0005576]; lysosome [GO:0005764]	hyalurononglucosaminidase activity [GO:0004415]
M0R7I5	Uncharacterized protein		1.72589	0.0125306
F1LMA7	Mannose receptor, C type 2	Mrc2	1.73299	0.00341968	collagen catabolic process [GO:0030574]; endocytosis [GO:0006897]	membrane [GO:0016020]	carbohydrate binding [GO:0030246]; collagen binding [GO:0005518]
Q80WD0	Reticulon-4 receptor-like 1 (Nogo receptor-like 2) (Nogo-66 receptor homolog 2) (Nogo-66 receptor-related protein 3) (NgR3)	Rtn4rl1 Ngrh2	1.74553	0.00799575	corpus callosum development [GO:0022038]; negative chemotaxis [GO:0050919]; negative regulation of axon regeneration [GO:0048681]; negative regulation of neuron projection development [GO:0010977]	cell projection [GO:0042995]; cell surface [GO:0009986]; membrane raft [GO:0045121]; perikaryon [GO:0043204]; plasma membrane [GO:0005886]; side of membrane [GO:0098552]	chondroitin sulfate binding [GO:0035374]; heparin binding [GO:0008201]; Roundabout binding [GO:0048495]; signaling receptor activity [GO:0038023]
P20611	Lysosomal acid phosphatase (LAP) (EC 3.1.3.2)	Acp2	1.77072	0.000462013	autophagic cell death [GO:0048102]; chemical synaptic transmission [GO:0007268]; lysosome organization [GO:0007040]; response to cGMP [GO:0070305]; skeletal system development [GO:0001501]	lysosomal lumen [GO:0043202]; lysosomal membrane [GO:0005765]; lysosome [GO:0005764]; synapse [GO:0045202]	acid phosphatase activity [GO:0003993]; phosphoprotein phosphatase activity [GO:0004721]; phosphotyrosine residue binding [GO:0001784]
A0A096MJ41	FAM3 metabolism regulating signaling molecule B	Fam3b	1.78817	0.0203563	insulin secretion [GO:0030073]	extracellular space [GO:0005615]; membrane [GO:0016020]	carbohydrate binding [GO:0030246]
Q5FVH2	5'-3' exonuclease PLD3 (EC 3.1.16.1) ((S,S)-bis(monoacylglycero)phosphate synthase PLD3) (EC 3.1.4.-) (Phospholipase D3)	Pld3	1.81007	0.0110866	immune system process [GO:0002376]; inflammatory response [GO:0006954]; lipid metabolic process [GO:0006629]; myotube differentiation [GO:0014902]; regulation of cytokine production involved in inflammatory response [GO:1900015]	early endosome membrane [GO:0031901]; endoplasmic reticulum membrane [GO:0005789]; Golgi membrane [GO:0000139]; late endosome membrane [GO:0031902]; lysosomal lumen [GO:0043202]; lysosomal membrane [GO:0005765]	metal ion binding [GO:0046872]; single-stranded DNA 5'-3' DNA exonuclease activity [GO:0045145]
A0A0G2JZ40	Reversion-inducing-cysteine-rich protein with kazal motifs	Reck	1.84527	0.0204498	blood vessel maturation [GO:0001955]; canonical Wnt signaling pathway [GO:0060070]; embryo implantation [GO:0007566]; embryonic forelimb morphogenesis [GO:0035115]; extracellular matrix organization [GO:0030198]; negative regulation of cell migration [GO:0030336]; positive regulation of canonical Wnt signaling pathway [GO:0090263]; regulation of angiogenesis [GO:0045765]; regulation of canonical Wnt signaling pathway [GO:0060828]; regulation of establishment of blood-brain barrier [GO:0090210]; regulation of extracellular matrix organization [GO:1903053]; sprouting angiogenesis [GO:0002040]	plasma membrane [GO:0005886]; Wnt signalosome [GO:1990909]	coreceptor activity [GO:0015026]; endopeptidase inhibitor activity [GO:0004866]; metalloendopeptidase inhibitor activity [GO:0008191]; Wnt-protein binding [GO:0017147]
D3ZZ44	Extracellular leucine-rich repeat and fibronectin type III domain containing 1	Elfn1 Ppp1r28	1.89162	0.000675849	chemical synaptic transmission [GO:0007268]; establishment of protein localization [GO:0045184]; synapse assembly [GO:0007416]; synapse organization [GO:0050808]; synaptic membrane adhesion [GO:0099560]; synaptic signaling [GO:0099536]; visual perception [GO:0007601]	axon terminus [GO:0043679]; dendrite [GO:0030425]; excitatory synapse [GO:0060076]; extracellular matrix [GO:0031012]; extracellular space [GO:0005615]; glutamatergic synapse [GO:0098978]; neuron projection terminus [GO:0044306]; postsynaptic density membrane [GO:0098839]; synapse [GO:0045202]
G3V6H1	Galactocerebrosidase (EC 3.2.1.46) (Galactosylceramidase)	Galc	1.91427	0.00108777	galactosylceramide catabolic process [GO:0006683]; myelination [GO:0042552]	lysosome [GO:0005764]; membrane [GO:0016020]	galactosylceramidase activity [GO:0004336]
Q32KJ6	N-acetylgalactosamine-6-sulfatase (EC 3.1.6.4) (Chondroitinsulfatase) (Chondroitinase) (Galactose-6-sulfate sulfatase) (N-acetylgalactosamine-6-sulfate sulfatase) (GalNAc6S sulfatase)	Galns	1.93647	0.000912908		lysosome [GO:0005764]	arylsulfatase activity [GO:0004065]; metal ion binding [GO:0046872]; N-acetylgalactosamine-6-sulfatase activity [GO:0043890]; sulfuric ester hydrolase activity [GO:0008484]
Q6P7S1	Acid ceramidase (AC) (ACDase) (Acid CDase) (EC 3.5.1.23) (Acylsphingosine deacylase) (N-acylethanolamine hydrolase ASAH1) (EC 3.5.1.-) (N-acylsphingosine amidohydrolase) [Cleaved into: Acid ceramidase subunit alpha; Acid ceramidase subunit beta]	Asah1	1.96341	6.9599e-05	cellular response to tumor necrosis factor [GO:0071356]; ceramide biosynthetic process [GO:0046513]; ceramide catabolic process [GO:0046514]; fatty acid metabolic process [GO:0006631]; keratinocyte differentiation [GO:0030216]; lung development [GO:0030324]; regulation of programmed necrotic cell death [GO:0062098]; regulation of steroid biosynthetic process [GO:0050810]; sphingosine biosynthetic process [GO:0046512]	extracellular space [GO:0005615]; lysosome [GO:0005764]; membrane [GO:0016020]; nucleus [GO:0005634]	fatty acid amide hydrolase activity [GO:0017064]; hydrolase activity, acting on carbon-nitrogen (but not peptide) bonds, in linear amides [GO:0016811]; N-acylsphingosine amidohydrolase activity [GO:0017040]
Q6IUU3	Sulfhydryl oxidase 1 (rQSOX) (rSOx) (EC 1.8.3.2) (FAD-dependent sulfhydryl oxidase-2) (SOx-2) (Quiescin Q6)	Qsox1 Qscn6 Sox2	2.01717	0.0175955	extracellular matrix assembly [GO:0085029]; negative regulation of macroautophagy [GO:0016242]; protein folding [GO:0006457]	extracellular exosome [GO:0070062]; extracellular space [GO:0005615]; Golgi membrane [GO:0000139]	FAD binding [GO:0071949]; flavin-dependent sulfhydryl oxidase activity [GO:0016971]; protein disulfide isomerase activity [GO:0003756]
D3ZZL3	N-acetyl-alpha-glucosaminidase	Naglu	2.02463	0.00241035	adult behavior [GO:0030534]; amyloid precursor protein metabolic process [GO:0042982]; aorta development [GO:0035904]; aorta morphogenesis [GO:0035909]; astrocyte activation [GO:0048143]; astrocyte differentiation [GO:0048708]; autophagy [GO:0006914]; cardiac muscle cell development [GO:0055013]; cell surface receptor signaling pathway via STAT [GO:0097696]; cellular response to organic cyclic compound [GO:0071407]; cellular response to oxidative stress [GO:0034599]; cerebellar Purkinje cell layer development [GO:0021680]; collagen metabolic process [GO:0032963]; cone retinal bipolar cell differentiation [GO:1904390]; cytoplasm organization [GO:0007028]; determination of adult lifespan [GO:0008340]; endothelium development [GO:0003158]; exploration behavior [GO:0035640]; ganglioside metabolic process [GO:0001573]; gene expression [GO:0010467]; glycoprotein metabolic process [GO:0009100]; glycosaminoglycan metabolic process [GO:0030203]; Golgi organization [GO:0007030]; hair follicle morphogenesis [GO:0031069]; heart development [GO:0007507]; heart valve development [GO:0003170]; heparan sulfate proteoglycan catabolic process [GO:0030200]; heparan sulfate proteoglycan metabolic process [GO:0030201]; heparin metabolic process [GO:0030202]; hormone metabolic process [GO:0042445]; inflammatory response [GO:0006954]; inner ear receptor cell development [GO:0060119]; left ventricular cardiac muscle tissue morphogenesis [GO:0003220]; limb development [GO:0060173]; lipid catabolic process [GO:0016042]; liver development [GO:0001889]; locomotor rhythm [GO:0045475]; locomotory behavior [GO:0007626]; lysosome organization [GO:0007040]; maintenance of blood-brain barrier [GO:0035633]; microglia differentiation [GO:0014004]; microglial cell activation [GO:0001774]; middle ear morphogenesis [GO:0042474]; mitral valve morphogenesis [GO:0003183]; motor behavior [GO:0061744]; multicellular organismal-level iron ion homeostasis [GO:0060586]; nerve development [GO:0021675]; neurogenesis [GO:0022008]; neuroinflammatory response [GO:0150076]; proteasome-mediated ubiquitin-dependent protein catabolic process [GO:0043161]; protein processing [GO:0016485]; proteoglycan metabolic process [GO:0006029]; response to disaccharide [GO:0034285]; response to lipopolysaccharide [GO:0032496]; response to wounding [GO:0009611]; retina development in camera-type eye [GO:0060041]; retinal rod cell development [GO:0046548]; rod bipolar cell differentiation [GO:1904389]; superoxide metabolic process [GO:0006801]; toll-like receptor 4 signaling pathway [GO:0034142]; vacuole organization [GO:0007033]; vasculature development [GO:0001944]; vesicle tethering [GO:0099022]	extracellular exosome [GO:0070062]; lysosomal lumen [GO:0043202]; membrane [GO:0016020]; vacuole [GO:0005773]	alpha-N-acetylglucosaminidase activity [GO:0004561]
F1M6Q3	Collagen type IV alpha 2 chain	Col4a2	2.03809	0.0156057	cellular response to transforming growth factor beta stimulus [GO:0071560]; collagen-activated tyrosine kinase receptor signaling pathway [GO:0038063]; DNA-templated transcription [GO:0006351]; endodermal cell differentiation [GO:0035987]; negative regulation of angiogenesis [GO:0016525]; response to activity [GO:0014823]	basement membrane [GO:0005604]; collagen type IV trimer [GO:0005587]; collagen-containing extracellular matrix [GO:0062023]; extracellular region [GO:0005576]; extracellular space [GO:0005615]	extracellular matrix structural constituent conferring tensile strength [GO:0030020]; molecular adaptor activity [GO:0060090]
Q5Y4N8	Adhesion G protein-coupled receptor E2 (EGF-like module receptor 1) (EGF-like module-containing mucin-like hormone receptor-like 1) (EMR1 hormone receptor)	Adgre1 Emr1	2.09375	0.01056	adaptive immune response [GO:0002250]; adenylate cyclase-activating G protein-coupled receptor signaling pathway [GO:0007189]; cell surface receptor signaling pathway [GO:0007166]; cellular response to transforming growth factor beta stimulus [GO:0071560]; cellular response to tumor necrosis factor [GO:0071356]	cell periphery [GO:0071944]; external side of plasma membrane [GO:0009897]; plasma membrane [GO:0005886]	calcium ion binding [GO:0005509]; G protein-coupled receptor activity [GO:0004930]
D3Z9E1	Elastin microfibril interfacer 1	Emilin1	2.10224	0.0233462	aortic valve morphogenesis [GO:0003180]; cell adhesion mediated by integrin [GO:0033627]; cell migration [GO:0016477]; cell-matrix adhesion [GO:0007160]; elastic fiber assembly [GO:0048251]; extracellular matrix organization [GO:0030198]; negative regulation of angiogenesis [GO:0016525]; negative regulation of cell activation [GO:0050866]; negative regulation of collagen biosynthetic process [GO:0032966]; negative regulation of collagen fibril organization [GO:1904027]; negative regulation of ERK1 and ERK2 cascade [GO:0070373]; negative regulation of gene expression [GO:0010629]; negative regulation of macrophage migration [GO:1905522]; negative regulation of SMAD protein signal transduction [GO:0060392]; negative regulation of transforming growth factor beta receptor signaling pathway [GO:0030512]; negative regulation of vascular endothelial growth factor receptor signaling pathway [GO:0030948]; negative regulation of vascular endothelial growth factor signaling pathway [GO:1900747]; positive regulation of angiogenesis [GO:0045766]; positive regulation of cell-substrate adhesion [GO:0010811]; positive regulation of defense response to bacterium [GO:1900426]; positive regulation of extracellular matrix assembly [GO:1901203]; positive regulation of gene expression [GO:0010628]; regulation of blood pressure [GO:0008217]; regulation of cell population proliferation [GO:0042127]	collagen-containing extracellular matrix [GO:0062023]; EMILIN complex [GO:1990971]; extracellular matrix [GO:0031012]; extracellular space [GO:0005615]; integrin alpha4-beta1 complex [GO:0034668]	extracellular matrix constituent conferring elasticity [GO:0030023]; identical protein binding [GO:0042802]; integrin binding involved in cell-matrix adhesion [GO:0098640]; molecular adaptor activity [GO:0060090]
A0A0G2K1P2	Meteorin-like protein		2.10304	0.0320732
F1M7X4	Receptor protein-tyrosine kinase (EC 2.7.10.1)	Erbb4	2.17745	0.0248238	animal organ development [GO:0048513]; nervous system development [GO:0007399]; regulation of cell population proliferation [GO:0042127]; regulation of signal transduction [GO:0009966]	plasma membrane [GO:0005886]	ATP binding [GO:0005524]; boss receptor activity [GO:0008288]; brain-derived neurotrophic factor receptor activity [GO:0060175]; epidermal growth factor receptor activity [GO:0005006]; fibroblast growth factor receptor activity [GO:0005007]; GPI-linked ephrin receptor activity [GO:0005004]; hepatocyte growth factor receptor activity [GO:0005008]; insulin receptor activity [GO:0005009]; insulin-like growth factor receptor activity [GO:0005010]; macrophage colony-stimulating factor receptor activity [GO:0005011]; placental growth factor receptor activity [GO:0036332]; platelet-derived growth factor alpha-receptor activity [GO:0005018]; platelet-derived growth factor beta-receptor activity [GO:0005019]; protein tyrosine kinase collagen receptor activity [GO:0038062]; stem cell factor receptor activity [GO:0005020]; transmembrane-ephrin receptor activity [GO:0005005]; vascular endothelial growth factor receptor activity [GO:0005021]
Q9QX71	Napsin	Napsa nap	2.18433	0.000472958	membrane protein proteolysis [GO:0033619]; proteolysis [GO:0006508]; surfactant homeostasis [GO:0043129]	alveolar lamellar body [GO:0097208]; extracellular space [GO:0005615]; lysosome [GO:0005764]	aspartic-type endopeptidase activity [GO:0004190]; endopeptidase activity [GO:0004175]; peptidase activity [GO:0008233]
D4A183	Vanin 3	Vnn3	2.20711	0.0165783	pantothenate metabolic process [GO:0015939]	extracellular space [GO:0005615]	pantetheine hydrolase activity [GO:0017159]
B2RYM3	Inter-alpha-trypsin inhibitor heavy chain H1	Itih1 Itih1_predicted rCG_42292	2.27614	0.0416905	extracellular matrix organization [GO:0030198]; hyaluronan metabolic process [GO:0030212]	extracellular matrix [GO:0031012]; extracellular region [GO:0005576]	carbohydrate binding [GO:0030246]; hyaluronic acid binding [GO:0005540]; serine-type endopeptidase inhibitor activity [GO:0004867]
Q3T1J1	Eukaryotic translation initiation factor 5A-1 (eIF-5A-1) (eIF-5A1) (Eukaryotic initiation factor 5A isoform 1) (eIF-5A) (eIF-4D)	Eif5a	2.34193	0.0438532	cellular response to thyroid hormone stimulus [GO:0097067]; cellular response to virus [GO:0098586]; negative regulation of apoptotic process [GO:0043066]; positive regulation of apoptotic process [GO:0043065]; positive regulation of cardiac muscle cell apoptotic process [GO:0010666]; positive regulation of cytosolic calcium ion concentration [GO:0007204]; positive regulation of intrinsic apoptotic signaling pathway by p53 class mediator [GO:1902255]; positive regulation of muscle cell differentiation [GO:0051149]; positive regulation of reactive oxygen species metabolic process [GO:2000379]; positive regulation of transcription by RNA polymerase II [GO:0045944]; positive regulation of translational elongation [GO:0045901]; positive regulation of translational termination [GO:0045905]; translational elongation [GO:0006414]; tumor necrosis factor-mediated signaling pathway [GO:0033209]	annulate lamellae [GO:0005642]; cytoplasm [GO:0005737]; dendrite [GO:0030425]; endoplasmic reticulum membrane [GO:0005789]; neuronal cell body [GO:0043025]; nuclear pore [GO:0005643]; nucleus [GO:0005634]; synapse [GO:0045202]	ribosome binding [GO:0043022]; RNA binding [GO:0003723]; translation elongation factor activity [GO:0003746]; U6 snRNA binding [GO:0017070]
D3ZWC1	Ig-like domain-containing protein		2.37755	0.00287291
D3ZVK5	MIA SH3 domain ER export factor 2	Mia2	2.47783	0.0238876	cholesterol homeostasis [GO:0042632]; endoplasmic reticulum to Golgi vesicle-mediated transport [GO:0006888]; protein secretion [GO:0009306]; triglyceride homeostasis [GO:0070328]; vesicle cargo loading [GO:0035459]	endoplasmic reticulum exit site [GO:0070971]; endoplasmic reticulum membrane [GO:0005789]
E9PSN4	Zinc finger CCCH type containing 13	Zc3h13	2.48882	0.00329187	mRNA processing [GO:0006397]; regulation of stem cell population maintenance [GO:2000036]	nuclear speck [GO:0016607]; nucleoplasm [GO:0005654]; RNA N6-methyladenosine methyltransferase complex [GO:0036396]	zinc ion binding [GO:0008270]
F1LNH4	Similar to Kallikrein-1 precursor (Tissue kallikrein) (Kidney/pancreas/salivary gland kallikrein);Glandular kallikrein-12, submandibular/renal		3.12937	0.000481614
Q8VI04	Isoaspartyl peptidase/L-asparaginase (EC 3.4.19.5) (EC 3.5.1.1) (Asparaginase-like protein 1) (Asparaginase-like sperm autoantigen) (Beta-aspartyl-peptidase) (Glial asparaginase) (Isoaspartyl dipeptidase) (L-asparagine amidohydrolase) [Cleaved into: Isoaspartyl peptidase/L-asparaginase alpha chain; Isoaspartyl peptidase/L-asparaginase beta chain]	Asrgl1 Alp Gliap Hiob	3.13567	0.0285443	asparagine catabolic process via L-aspartate [GO:0033345]; proteolysis [GO:0006508]	cytoplasm [GO:0005737]; photoreceptor inner segment [GO:0001917]	asparaginase activity [GO:0004067]; beta-aspartyl-peptidase activity [GO:0008798]
F1LP05	ATP synthase subunit alpha	Atp5f1a Atp5a1	3.23759	0.0326442	lipid metabolic process [GO:0006629]; negative regulation of endothelial cell proliferation [GO:0001937]; positive regulation of blood vessel endothelial cell migration [GO:0043536]; proton motive force-driven mitochondrial ATP synthesis [GO:0042776]	COP9 signalosome [GO:0008180]; mitochondrial inner membrane [GO:0005743]; plasma membrane [GO:0005886]; proton-transporting ATP synthase complex, catalytic core F(1) [GO:0045261]	angiostatin binding [GO:0043532]; ATP binding [GO:0005524]; MHC class I protein binding [GO:0042288]; proton-transporting ATP synthase activity, rotational mechanism [GO:0046933]
Q5XIA6	Sphingomyelin phosphodiesterase (EC 3.1.4.12)	Smpd1 rCG_39318	3.29441	0.00407236	cellular response to calcium ion [GO:0071277]; cellular response to UV [GO:0034644]; ceramide biosynthetic process [GO:0046513]; ceramide metabolic process [GO:0006672]; cholesterol metabolic process [GO:0008203]; negative regulation of MAPK cascade [GO:0043409]; plasma membrane repair [GO:0001778]; positive regulation of apoptotic process [GO:0043065]; positive regulation of endocytosis [GO:0045807]; response to cocaine [GO:0042220]; response to interleukin-1 [GO:0070555]; response to ionizing radiation [GO:0010212]; response to tumor necrosis factor [GO:0034612]; response to type I interferon [GO:0034340]; response to virus [GO:0009615]; response to xenobiotic stimulus [GO:0009410]; sphingomyelin catabolic process [GO:0006685]; symbiont entry into host cell [GO:0046718]; termination of signal transduction [GO:0023021]; wound healing [GO:0042060]	endolysosome [GO:0036019]; endosome [GO:0005768]; extracellular space [GO:0005615]; lamellar body [GO:0042599]; lysosome [GO:0005764]; plasma membrane [GO:0005886]	acid sphingomyelin phosphodiesterase activity [GO:0061750]; hydrolase activity, acting on glycosyl bonds [GO:0016798]; sphingomyelin phosphodiesterase activity [GO:0004767]; zinc ion binding [GO:0008270]
D3ZBE9	Adhesion G protein-coupled receptor L2	Adgrl2	3.36812	0.0233504	cell surface receptor signaling pathway [GO:0007166]	membrane [GO:0016020]	carbohydrate binding [GO:0030246]; G protein-coupled receptor activity [GO:0004930]
P97553	Ephrin-A1 (EPH-related receptor tyrosine kinase ligand 1) (LERK-1) (Immediate early response protein B61) [Cleaved into: Ephrin-A1, secreted form]	Efna1 Epgl1 Lerk1	3.62111	0.000338626	angiogenesis [GO:0001525]; aortic valve morphogenesis [GO:0003180]; axon guidance [GO:0007411]; cell migration [GO:0016477]; endocardial cushion to mesenchymal transition involved in heart valve formation [GO:0003199]; ephrin receptor signaling pathway [GO:0048013]; mitral valve morphogenesis [GO:0003183]; negative regulation of dendritic spine morphogenesis [GO:0061002]; negative regulation of epithelial to mesenchymal transition [GO:0010719]; negative regulation of MAPK cascade [GO:0043409]; negative regulation of proteolysis involved in protein catabolic process [GO:1903051]; negative regulation of thymocyte apoptotic process [GO:0070244]; negative regulation of transcription by RNA polymerase II [GO:0000122]; neuron differentiation [GO:0030182]; notochord formation [GO:0014028]; positive regulation of amyloid-beta formation [GO:1902004]; positive regulation of MAPK cascade [GO:0043410]; protein stabilization [GO:0050821]; regulation of angiogenesis [GO:0045765]; regulation of axonogenesis [GO:0050770]; regulation of blood vessel endothelial cell migration [GO:0043535]; regulation of cell adhesion mediated by integrin [GO:0033628]; regulation of peptidyl-tyrosine phosphorylation [GO:0050730]; substrate adhesion-dependent cell spreading [GO:0034446]	extracellular region [GO:0005576]; plasma membrane [GO:0005886]; side of membrane [GO:0098552]	ephrin receptor binding [GO:0046875]
F1LMP9	Disabled homolog 2	Dab2	3.76387	0.0399575	leading edge cell differentiation [GO:0035026]; negative regulation of androgen receptor signaling pathway [GO:0060766]; negative regulation of apoptotic process [GO:0043066]; negative regulation of canonical Wnt signaling pathway [GO:0090090]; negative regulation of protein localization to plasma membrane [GO:1903077]; negative regulation of transcription by RNA polymerase II [GO:0000122]; positive regulation of cell migration [GO:0030335]; positive regulation of clathrin-dependent endocytosis [GO:2000370]; positive regulation of early endosome to late endosome transport [GO:2000643]; positive regulation of epithelial to mesenchymal transition [GO:0010718]; positive regulation of proteasomal ubiquitin-dependent protein catabolic process [GO:0032436]; positive regulation of SMAD protein signal transduction [GO:0060391]; positive regulation of transcription by RNA polymerase II [GO:0045944]; positive regulation of Wnt signaling pathway, planar cell polarity pathway [GO:2000096]; transforming growth factor beta receptor signaling pathway [GO:0007179]	clathrin-coated pit [GO:0005905]; clathrin-coated vesicle [GO:0030136]; fibrillar center [GO:0001650]; plasma membrane [GO:0005886]	cargo receptor activity [GO:0038024]; clathrin adaptor activity [GO:0035615]; SMAD binding [GO:0046332]
F1M957	von Willebrand factor	Vwf	3.9947	0.0213036	blood coagulation [GO:0007596]; cell adhesion [GO:0007155]	extracellular region [GO:0005576]
Q5U2U2	Crk-like protein	Crkl	26.2269	0.00470172	acetylcholine receptor signaling pathway [GO:0095500]; animal organ morphogenesis [GO:0009887]; anterior/posterior pattern specification [GO:0009952]; B cell apoptotic process [GO:0001783]; blood vessel development [GO:0001568]; cell chemotaxis [GO:0060326]; cell migration [GO:0016477]; cellular response to interleukin-7 [GO:0098761]; cellular response to transforming growth factor beta stimulus [GO:0071560]; cellular response to xenobiotic stimulus [GO:0071466]; cerebellar neuron development [GO:0098749]; cerebral cortex development [GO:0021987]; chordate pharynx development [GO:0160093]; cranial skeletal system development [GO:1904888]; dendrite development [GO:0016358]; endothelin receptor signaling pathway [GO:0086100]; enzyme-linked receptor protein signaling pathway [GO:0007167]; establishment of cell polarity [GO:0030010]; fibroblast growth factor receptor signaling pathway [GO:0008543]; heart development [GO:0007507]; helper T cell diapedesis [GO:0035685]; hippocampus development [GO:0021766]; lipid metabolic process [GO:0006629]; male gonad development [GO:0008584]; negative regulation of gene expression [GO:0010629]; neuron migration [GO:0001764]; outflow tract morphogenesis [GO:0003151]; parathyroid gland development [GO:0060017]; pattern specification process [GO:0007389]; positive regulation of cell population proliferation [GO:0008284]; positive regulation of ERK1 and ERK2 cascade [GO:0070374]; positive regulation of glial cell migration [GO:1903977]; positive regulation of MAPK cascade [GO:0043410]; positive regulation of Rac protein signal transduction [GO:0035022]; positive regulation of skeletal muscle acetylcholine-gated channel clustering [GO:1904395]; positive regulation of substrate adhesion-dependent cell spreading [GO:1900026]; postsynaptic specialization assembly [GO:0098698]; reelin-mediated signaling pathway [GO:0038026]; regulation of cell adhesion mediated by integrin [GO:0033628]; regulation of cell growth [GO:0001558]; regulation of dendrite development [GO:0050773]; regulation of gene expression [GO:0010468]; regulation of leukocyte migration [GO:0002685]; regulation of skeletal muscle acetylcholine-gated channel clustering [GO:1904393]; regulation of T cell migration [GO:2000404]; response to fibroblast growth factor [GO:0071774]; retinoic acid receptor signaling pathway [GO:0048384]; single fertilization [GO:0007338]; spermatogenesis [GO:0007283]; T cell receptor signaling pathway [GO:0050852]; thymus development [GO:0048538]; urogenital system development [GO:0001655]	cytoplasm [GO:0005737]; cytosol [GO:0005829]; extrinsic component of postsynaptic membrane [GO:0098890]; neuromuscular junction [GO:0031594]; nucleoplasm [GO:0005654]; protein-containing complex [GO:0032991]; synapse [GO:0045202]	identical protein binding [GO:0042802]; phosphotyrosine residue binding [GO:0001784]; receptor tyrosine kinase binding [GO:0030971]; RNA polymerase II-specific DNA-binding transcription factor binding [GO:0061629]; signaling adaptor activity [GO:0035591]
A0A0G2JSW0	Myosin light chain 12A	Myl12a	190.124	0.011641	protein localization to plasma membrane [GO:0072659]; regulation of cell shape [GO:0008360]	cell cortex [GO:0005938]; myosin II complex [GO:0016460]; protein-containing complex [GO:0032991]; stress fiber [GO:0001725]; Z disc [GO:0030018]	calcium ion binding [GO:0005509]; glutamate receptor binding [GO:0035254]; GTPase binding [GO:0051020]
Q9JJI7	Suppressor of tumorigenicity 14 protein homolog (EC 3.4.21.109) (Serine protease 14)	St14	∞	0.0306844	epithelial cell morphogenesis involved in placental branching [GO:0060672]; keratinocyte differentiation [GO:0030216]; neural tube closure [GO:0001843]; protein catabolic process [GO:0030163]; proteolysis [GO:0006508]	basolateral plasma membrane [GO:0016323]; external side of plasma membrane [GO:0009897]; extracellular space [GO:0005615]	serine-type endopeptidase activity [GO:0004252]; serine-type peptidase activity [GO:0008236]

### Sheet: Black coffee
UniProt ID	Protein names	Gene Names	FC	p-Value	Gene Ontology (biological process)	Gene Ontology (cellular component)	Gene Ontology (molecular function)
A0A0G2JZZ0	Adhesion G protein-coupled receptor F5	Adgrf5	0.184487	0.0446678	cell surface receptor signaling pathway [GO:0007166]; energy reserve metabolic process [GO:0006112]; erythrocyte development [GO:0048821]; fat cell differentiation [GO:0045444]; glomerular filtration [GO:0003094]; glucose homeostasis [GO:0042593]; macrophage activation [GO:0042116]; negative regulation of macrophage activation [GO:0043031]; pharyngeal arch artery morphogenesis [GO:0061626]; phospholipid biosynthetic process [GO:0008654]; positive regulation of phospholipid biosynthetic process [GO:0071073]; surfactant homeostasis [GO:0043129]	apical part of cell [GO:0045177]; cell surface [GO:0009986]; cytoplasmic vesicle [GO:0031410]; plasma membrane [GO:0005886]	G protein-coupled receptor activity [GO:0004930]
P61983	14-3-3 protein gamma [Cleaved into: 14-3-3 protein gamma, N-terminally processed]	Ywhag	0.205681	0.0123252	cellular response to glucose starvation [GO:0042149]; cellular response to insulin stimulus [GO:0032869]; negative regulation of TORC1 signaling [GO:1904262]; positive regulation of cell-cell adhesion [GO:0022409]; positive regulation of T cell activation [GO:0050870]; positive regulation of T cell mediated immune response to tumor cell [GO:0002842]; protein localization [GO:0008104]; protein targeting [GO:0006605]; regulation of neuron differentiation [GO:0045664]; regulation of protein localization [GO:0032880]; regulation of synaptic plasticity [GO:0048167]; signal transduction [GO:0007165]	cytoplasm [GO:0005737]; cytosol [GO:0005829]; mitochondrial matrix [GO:0005759]; nucleus [GO:0005634]; presynapse [GO:0098793]; synapse [GO:0045202]; vesicle [GO:0031982]	actin binding [GO:0003779]; enzyme regulator activity [GO:0030234]; identical protein binding [GO:0042802]; insulin-like growth factor receptor binding [GO:0005159]; phosphorylation-dependent protein binding [GO:0140031]; protein domain specific binding [GO:0019904]; protein kinase C binding [GO:0005080]; protein sequestering activity [GO:0140311]; receptor tyrosine kinase binding [GO:0030971]
Q4FZU4	ADAMTS-like protein 4 (ADAMTSL-4)	Adamtsl4	0.233398	0.00684581	apoptotic process [GO:0006915]; epithelial cell development [GO:0002064]; extracellular matrix organization [GO:0030198]; pigment cell development [GO:0070285]; positive regulation of apoptotic process [GO:0043065]	extracellular matrix [GO:0031012]; extracellular region [GO:0005576]; interstitial matrix [GO:0005614]	protease binding [GO:0002020]
A0A0G2JSR9	45 kDa calcium-binding protein (Stromal cell-derived factor 4)	Sdf4	0.372735	0.00831968	fat cell differentiation [GO:0045444]	Golgi lumen [GO:0005796]; late endosome [GO:0005770]	calcium ion binding [GO:0005509]
Q5I0M4	Aldo-keto reductase family 1, member C12	Akr1c12	0.406925	0.0400062	daunorubicin metabolic process [GO:0044597]; doxorubicin metabolic process [GO:0044598]; progesterone metabolic process [GO:0042448]; prostaglandin metabolic process [GO:0006693]	cytosol [GO:0005829]	aldose reductase (NADPH) activity [GO:0004032]; androsterone dehydrogenase [NAD(P)+] activity [GO:0047023]; bile acid binding [GO:0032052]; ketosteroid monooxygenase activity [GO:0047086]
B3EY84	Lipocalin 13 (Odorant binding protein 2A)	Obp2a Lcn13	0.547392	0.047043	glucose homeostasis [GO:0042593]; insulin receptor signaling pathway [GO:0008286]; negative regulation of gluconeogenesis [GO:0045721]; negative regulation of lipid biosynthetic process [GO:0051055]; positive regulation of fatty acid beta-oxidation [GO:0032000]; regulation of glucose metabolic process [GO:0010906]	extracellular space [GO:0005615]	odorant binding [GO:0005549]; small molecule binding [GO:0036094]
Q568Z6	IST1 homolog (Charged multivesicular body protein 8) (CHMP8)	Ist1	0.582389	0.0142341	cell division [GO:0051301]; collateral sprouting [GO:0048668]; cytoskeleton-dependent cytokinesis [GO:0061640]; establishment of protein localization [GO:0045184]; midbody abscission [GO:0061952]; positive regulation of collateral sprouting [GO:0048672]; positive regulation of proteolysis [GO:0045862]; protein localization [GO:0008104]; protein transport [GO:0015031]	centrosome [GO:0005813]; chromatin [GO:0000785]; cytoplasmic vesicle [GO:0031410]; cytosol [GO:0005829]; endoplasmic reticulum-Golgi intermediate compartment [GO:0005793]; Flemming body [GO:0090543]; midbody [GO:0030496]; nuclear envelope [GO:0005635]	MIT domain binding [GO:0090541]; protein domain specific binding [GO:0019904]; protein-containing complex binding [GO:0044877]
F1M9Z5	Cd300 molecule-like family member E	Cd300le	0.608467	0.0186609	immune response-activating signaling pathway [GO:0002757]	plasma membrane [GO:0005886]	transmembrane signaling receptor activity [GO:0004888]
D3ZQU7	Glycoprotein Ib platelet subunit alpha	Gp1ba	0.610438	0.0264062	blood coagulation [GO:0007596]; blood coagulation, intrinsic pathway [GO:0007597]; cell adhesion [GO:0007155]; cell morphogenesis [GO:0000902]; fibrinolysis [GO:0042730]; hemostasis [GO:0007599]; megakaryocyte development [GO:0035855]; positive regulation of leukocyte tethering or rolling [GO:1903238]; positive regulation of platelet activation [GO:0010572]; release of sequestered calcium ion into cytosol [GO:0051209]	cell surface [GO:0009986]; external side of plasma membrane [GO:0009897]; extracellular matrix [GO:0031012]; extracellular space [GO:0005615]; glycoprotein Ib-IX-V complex [GO:1990779]; membrane [GO:0016020]; plasma membrane [GO:0005886]
A0A0G2K3N2	CD84 molecule	Cd84	0.622619	0.0340411	immune response [GO:0006955]; negative regulation of granulocyte macrophage colony-stimulating factor production [GO:0032685]; negative regulation of interleukin-10 production [GO:0032693]; negative regulation of interleukin-18 production [GO:0032701]; negative regulation of interleukin-6 production [GO:0032715]; negative regulation of mast cell activation [GO:0033004]; negative regulation of mast cell degranulation [GO:0043305]; positive regulation of MAPK cascade [GO:0043410]; positive regulation of monocyte chemotactic protein-1 production [GO:0071639]; positive regulation of tumor necrosis factor production [GO:0032760]; regulation of lipopolysaccharide-mediated signaling pathway [GO:0031664]; regulation of macrophage activation [GO:0043030]; regulation of store-operated calcium entry [GO:2001256]; T cell activation [GO:0042110]	external side of plasma membrane [GO:0009897]	identical protein binding [GO:0042802]
O55145	Fractalkine (C-X3-C motif chemokine 1) (CX3C membrane-anchored chemokine) (Neurotactin) (Small-inducible cytokine D1) [Cleaved into: Processed fractalkine]	Cx3cl1 Acc1 Fkn Scyd1	0.622964	0.0233223	angiogenesis involved in wound healing [GO:0060055]; antimicrobial humoral immune response mediated by antimicrobial peptide [GO:0061844]; autocrine signaling [GO:0035425]; cell adhesion [GO:0007155]; cell chemotaxis [GO:0060326]; cell-cell adhesion [GO:0098609]; cellular response to tumor necrosis factor [GO:0071356]; chemokine-mediated signaling pathway [GO:0070098]; chemotaxis [GO:0006935]; cytokine-mediated signaling pathway [GO:0019221]; eosinophil chemotaxis [GO:0048245]; extrinsic apoptotic signaling pathway in absence of ligand [GO:0097192]; G protein-coupled receptor signaling pathway [GO:0007186]; inflammatory response [GO:0006954]; inhibitory postsynaptic potential [GO:0060080]; integrin activation [GO:0033622]; leukocyte migration involved in inflammatory response [GO:0002523]; lymphocyte chemotaxis [GO:0048247]; microglial cell activation [GO:0001774]; microglial cell proliferation [GO:0061518]; negative regulation of apoptotic process [GO:0043066]; negative regulation of apoptotic signaling pathway [GO:2001234]; negative regulation of cell migration [GO:0030336]; negative regulation of extrinsic apoptotic signaling pathway in absence of ligand [GO:2001240]; negative regulation of glutamate receptor signaling pathway [GO:1900450]; negative regulation of hippocampal neuron apoptotic process [GO:0110091]; negative regulation of interleukin-1 alpha production [GO:0032690]; negative regulation of microglial cell activation [GO:1903979]; negative regulation of tumor necrosis factor production [GO:0032720]; negative regulation of vasoconstriction [GO:0045906]; neuron cellular homeostasis [GO:0070050]; neutrophil chemotaxis [GO:0030593]; positive chemotaxis [GO:0050918]; positive regulation of actin filament bundle assembly [GO:0032233]; positive regulation of calcium-independent cell-cell adhesion [GO:0051041]; positive regulation of canonical NF-kappaB signal transduction [GO:0043123]; positive regulation of cell adhesion [GO:0045785]; positive regulation of cell migration [GO:0030335]; positive regulation of cell population proliferation [GO:0008284]; positive regulation of inflammatory response [GO:0050729]; positive regulation of macrophage chemotaxis [GO:0010759]; positive regulation of MAPK cascade [GO:0043410]; positive regulation of microglial cell migration [GO:1904141]; positive regulation of neuroblast proliferation [GO:0002052]; positive regulation of neuron projection development [GO:0010976]; positive regulation of phosphatidylinositol 3-kinase/protein kinase B signal transduction [GO:0051897]; positive regulation of release of sequestered calcium ion into cytosol [GO:0051281]; positive regulation of smooth muscle cell proliferation [GO:0048661]; positive regulation of transcription by RNA polymerase II [GO:0045944]; positive regulation of transforming growth factor beta1 production [GO:0032914]; regulation of lipopolysaccharide-mediated signaling pathway [GO:0031664]; response to hypoxia [GO:0001666]; response to ischemia [GO:0002931]; wound healing [GO:0042060]	cell body [GO:0044297]; cell projection [GO:0042995]; cell surface [GO:0009986]; extracellular region [GO:0005576]; extracellular space [GO:0005615]; membrane [GO:0016020]; neuron projection [GO:0043005]; neuronal cell body [GO:0043025]; perinuclear region of cytoplasm [GO:0048471]; plasma membrane [GO:0005886]; postsynapse [GO:0098794]	CCR chemokine receptor binding [GO:0048020]; chemoattractant activity [GO:0042056]; chemokine activity [GO:0008009]; CX3C chemokine receptor binding [GO:0031737]; CXCR1 chemokine receptor binding [GO:0045237]; integrin binding [GO:0005178]
Q4QQV8	Charged multivesicular body protein 5 (Chromatin-modifying protein 5)	Chmp5	0.625813	0.0283169	autophagosome maturation [GO:0097352]; autophagy [GO:0006914]; cellular response to lipopolysaccharide [GO:0071222]; cellular response to muramyl dipeptide [GO:0071225]; endosome to lysosome transport [GO:0008333]; erythrocyte differentiation [GO:0030218]; late endosome to lysosome transport [GO:1902774]; late endosome to vacuole transport via multivesicular body sorting pathway [GO:0032511]; lysosome organization [GO:0007040]; midbody abscission [GO:0061952]; mitotic metaphase chromosome alignment [GO:0007080]; multivesicular body sorting pathway [GO:0071985]; nuclear membrane reassembly [GO:0031468]; nucleus organization [GO:0006997]; plasma membrane repair [GO:0001778]; protein transport [GO:0015031]; regulation of centrosome duplication [GO:0010824]; regulation of mitotic spindle assembly [GO:1901673]; regulation of receptor recycling [GO:0001919]; ubiquitin-dependent protein catabolic process via the multivesicular body sorting pathway [GO:0043162]; vesicle budding from membrane [GO:0006900]; viral budding from plasma membrane [GO:0046761]; viral budding via host ESCRT complex [GO:0039702]	amphisome membrane [GO:1904930]; autophagosome membrane [GO:0000421]; cytosol [GO:0005829]; kinetochore [GO:0000776]; kinetochore microtubule [GO:0005828]; lysosomal membrane [GO:0005765]; midbody [GO:0030496]; multivesicular body [GO:0005771]; multivesicular body membrane [GO:0032585]; nuclear pore [GO:0005643]; nucleus [GO:0005634]; plasma membrane [GO:0005886]
P0DSP1	Sortilin-related receptor (Low-density lipoprotein receptor relative with 11 ligand-binding repeats) (LDLR relative with 11 ligand-binding repeats) (LR11) (Sorting protein-related receptor containing LDLR class A repeats) (SorLA)	Sorl1	0.62947	0.0246774	adaptive thermogenesis [GO:1990845]; cell migration [GO:0016477]; diet induced thermogenesis [GO:0002024]; endosome to plasma membrane protein transport [GO:0099638]; insulin receptor recycling [GO:0038020]; negative regulation of amyloid precursor protein catabolic process [GO:1902992]; negative regulation of amyloid-beta formation [GO:1902430]; negative regulation of BMP signaling pathway [GO:0030514]; negative regulation of neurofibrillary tangle assembly [GO:1902997]; negative regulation of neurogenesis [GO:0050768]; negative regulation of protein-containing complex assembly [GO:0031333]; negative regulation of triglyceride catabolic process [GO:0010897]; neuropeptide signaling pathway [GO:0007218]; positive regulation of adipose tissue development [GO:1904179]; positive regulation of early endosome to recycling endosome transport [GO:1902955]; positive regulation of endocytic recycling [GO:2001137]; positive regulation of ER to Golgi vesicle-mediated transport [GO:1902953]; positive regulation of glial cell-derived neurotrophic factor production [GO:1900168]; positive regulation of insulin receptor signaling pathway [GO:0046628]; positive regulation of protein catabolic process [GO:0045732]; positive regulation of protein exit from endoplasmic reticulum [GO:0070863]; positive regulation of protein localization to early endosome [GO:1902966]; post-Golgi vesicle-mediated transport [GO:0006892]; protein localization to Golgi apparatus [GO:0034067]; protein maturation [GO:0051604]; protein retention in Golgi apparatus [GO:0045053]; protein targeting [GO:0006605]; protein targeting to lysosome [GO:0006622]; receptor-mediated endocytosis [GO:0006898]; regulation of smooth muscle cell migration [GO:0014910]	cell surface [GO:0009986]; early endosome [GO:0005769]; early endosome membrane [GO:0031901]; endoplasmic reticulum [GO:0005783]; endoplasmic reticulum membrane [GO:0005789]; endosome [GO:0005768]; extracellular space [GO:0005615]; Golgi apparatus [GO:0005794]; Golgi cisterna [GO:0031985]; Golgi membrane [GO:0000139]; membrane [GO:0016020]; multivesicular body [GO:0005771]; multivesicular body membrane [GO:0032585]; neuronal cell body [GO:0043025]; nuclear envelope lumen [GO:0005641]; perinucleolar compartment [GO:0097356]; plasma membrane [GO:0005886]; recycling endosome [GO:0055037]; recycling endosome membrane [GO:0055038]; trans-Golgi network [GO:0005802]; transport vesicle membrane [GO:0030658]	amyloid-beta binding [GO:0001540]; aspartic-type endopeptidase inhibitor activity [GO:0019828]; low-density lipoprotein particle binding [GO:0030169]; neuropeptide binding [GO:0042923]; protein transporter activity [GO:0140318]; small GTPase binding [GO:0031267]; transmembrane signaling receptor activity [GO:0004888]
P97574	Stanniocalcin-1 (STC-1)	Stc1 Stc	0.651337	0.0322205	bone development [GO:0060348]; cellular response to cAMP [GO:0071320]; cellular response to glucocorticoid stimulus [GO:0071385]; cellular response to hypoxia [GO:0071456]; chondrocyte proliferation [GO:0035988]; decidualization [GO:0046697]; embryo implantation [GO:0007566]; endothelial cell morphogenesis [GO:0001886]; growth plate cartilage axis specification [GO:0003421]; intracellular calcium ion homeostasis [GO:0006874]; negative regulation of calcium ion transport [GO:0051926]; negative regulation of cell migration [GO:0030336]; negative regulation of endothelial cell migration [GO:0010596]; negative regulation of renal phosphate excretion [GO:1903403]; ossification [GO:0001503]; positive regulation of calcium ion import [GO:0090280]; regulation of cardiac muscle cell contraction [GO:0086004]; regulation of monoatomic anion transport [GO:0044070]; response to organic cyclic compound [GO:0014070]; response to vitamin D [GO:0033280]	apical plasma membrane [GO:0016324]; cytoplasm [GO:0005737]; extracellular space [GO:0005615]; nucleus [GO:0005634]	hormone activity [GO:0005179]; identical protein binding [GO:0042802]
P20611	Lysosomal acid phosphatase (LAP) (EC 3.1.3.2)	Acp2	1.53233	0.0122866	autophagic cell death [GO:0048102]; chemical synaptic transmission [GO:0007268]; lysosome organization [GO:0007040]; response to cGMP [GO:0070305]; skeletal system development [GO:0001501]	lysosomal lumen [GO:0043202]; lysosomal membrane [GO:0005765]; lysosome [GO:0005764]; synapse [GO:0045202]	acid phosphatase activity [GO:0003993]; phosphoprotein phosphatase activity [GO:0004721]; phosphotyrosine residue binding [GO:0001784]
G3V6H1	Galactocerebrosidase (EC 3.2.1.46) (Galactosylceramidase)	Galc	1.55116	0.0381429	galactosylceramide catabolic process [GO:0006683]; myelination [GO:0042552]	lysosome [GO:0005764]; membrane [GO:0016020]	galactosylceramidase activity [GO:0004336]
Q6MG70	Sialidase-1 (EC 3.2.1.18) (Lysosomal sialidase) (N-acetyl-alpha-neuraminidase 1)	Neu1 Apom Bat4 C2 C4a Cfb Csnk2b G7e Hspa1a Hspa1b Hspa1l Ly6g5c Ly6g6c Ng35 Rps25-ps2 Stk19	1.55915	0.0364203	lipid catabolic process [GO:0016042]; oligosaccharide catabolic process [GO:0009313]	cell junction [GO:0030054]; cytoplasmic vesicle [GO:0031410]; lysosomal lumen [GO:0043202]; lysosomal membrane [GO:0005765]; plasma membrane [GO:0005886]	exo-alpha-sialidase activity [GO:0004308]
D4AA31	Prolylcarboxypeptidase	Prcp	1.56834	0.0179943	angiogenesis involved in wound healing [GO:0060055]; angiotensin maturation [GO:0002003]; energy homeostasis [GO:0097009]; glucose homeostasis [GO:0042593]; negative regulation of systemic arterial blood pressure [GO:0003085]; plasma kallikrein-kinin cascade [GO:0002353]; regulation of blood vessel endothelial cell migration [GO:0043535]; regulation of reactive oxygen species metabolic process [GO:2000377]; regulation of thyroid hormone receptor signaling pathway [GO:0002155]	basal part of cell [GO:0045178]; extracellular region [GO:0005576]; lysosome [GO:0005764]	dipeptidyl-peptidase activity [GO:0008239]; metallocarboxypeptidase activity [GO:0004181]; serine-type exopeptidase activity [GO:0070008]
A1A5P1	Polypeptide N-acetylgalactosaminyltransferase (EC 2.4.1.-) (Protein-UDP acetylgalactosaminyltransferase)	Galnt18 Galntl4 Galntl4_predicted rCG_39382	1.56872	0.0366744	protein O-linked glycosylation [GO:0006493]	Golgi apparatus [GO:0005794]; Golgi membrane [GO:0000139]	carbohydrate binding [GO:0030246]; metal ion binding [GO:0046872]; polypeptide N-acetylgalactosaminyltransferase activity [GO:0004653]
M0R7K9	Common salivary protein 1	Csap1 LOC171161	1.59499	0.0445759		extracellular space [GO:0005615]	carbohydrate binding [GO:0030246]
Q6T5E1	Glucosaminyl (N-acetyl) transferase 2 (I-branching beta-1,6-acetylglucosaminyltransferase family polypeptide 1)	Gcnt2 Ignt1 LOC689092	1.62895	0.0486313	maintenance of lens transparency [GO:0036438]; negative regulation of cell-substrate adhesion [GO:0010812]; positive regulation of cell migration [GO:0030335]; positive regulation of cell population proliferation [GO:0008284]; positive regulation of epithelial to mesenchymal transition [GO:0010718]; positive regulation of ERK1 and ERK2 cascade [GO:0070374]; positive regulation of heterotypic cell-cell adhesion [GO:0034116]; positive regulation of phosphatidylinositol 3-kinase/protein kinase B signal transduction [GO:0051897]; post-transcriptional regulation of gene expression [GO:0010608]; protein glycosylation [GO:0006486]; transforming growth factor beta receptor signaling pathway [GO:0007179]	Golgi membrane [GO:0000139]	acetylglucosaminyltransferase activity [GO:0008375]; N-acetyllactosaminide beta-1,6-N-acetylglucosaminyltransferase activity [GO:0008109]
F7FMY6	Vitamin K-dependent protein C (EC 3.4.21.69) (Anticoagulant protein C) (Autoprothrombin IIA) (Blood coagulation factor XIV)	Proc	1.67304	0.021437	blood coagulation [GO:0007596]; negative regulation of apoptotic process [GO:0043066]; negative regulation of coagulation [GO:0050819]; negative regulation of inflammatory response [GO:0050728]; positive regulation of establishment of endothelial barrier [GO:1903142]; proteolysis [GO:0006508]	endoplasmic reticulum [GO:0005783]; extracellular space [GO:0005615]; Golgi apparatus [GO:0005794]	calcium ion binding [GO:0005509]; serine-type endopeptidase activity [GO:0004252]
D3ZZL3	N-acetyl-alpha-glucosaminidase	Naglu	1.68493	0.0237698	adult behavior [GO:0030534]; amyloid precursor protein metabolic process [GO:0042982]; aorta development [GO:0035904]; aorta morphogenesis [GO:0035909]; astrocyte activation [GO:0048143]; astrocyte differentiation [GO:0048708]; autophagy [GO:0006914]; cardiac muscle cell development [GO:0055013]; cell surface receptor signaling pathway via STAT [GO:0097696]; cellular response to organic cyclic compound [GO:0071407]; cellular response to oxidative stress [GO:0034599]; cerebellar Purkinje cell layer development [GO:0021680]; collagen metabolic process [GO:0032963]; cone retinal bipolar cell differentiation [GO:1904390]; cytoplasm organization [GO:0007028]; determination of adult lifespan [GO:0008340]; endothelium development [GO:0003158]; exploration behavior [GO:0035640]; ganglioside metabolic process [GO:0001573]; gene expression [GO:0010467]; glycoprotein metabolic process [GO:0009100]; glycosaminoglycan metabolic process [GO:0030203]; Golgi organization [GO:0007030]; hair follicle morphogenesis [GO:0031069]; heart development [GO:0007507]; heart valve development [GO:0003170]; heparan sulfate proteoglycan catabolic process [GO:0030200]; heparan sulfate proteoglycan metabolic process [GO:0030201]; heparin metabolic process [GO:0030202]; hormone metabolic process [GO:0042445]; inflammatory response [GO:0006954]; inner ear receptor cell development [GO:0060119]; left ventricular cardiac muscle tissue morphogenesis [GO:0003220]; limb development [GO:0060173]; lipid catabolic process [GO:0016042]; liver development [GO:0001889]; locomotor rhythm [GO:0045475]; locomotory behavior [GO:0007626]; lysosome organization [GO:0007040]; maintenance of blood-brain barrier [GO:0035633]; microglia differentiation [GO:0014004]; microglial cell activation [GO:0001774]; middle ear morphogenesis [GO:0042474]; mitral valve morphogenesis [GO:0003183]; motor behavior [GO:0061744]; multicellular organismal-level iron ion homeostasis [GO:0060586]; nerve development [GO:0021675]; neurogenesis [GO:0022008]; neuroinflammatory response [GO:0150076]; proteasome-mediated ubiquitin-dependent protein catabolic process [GO:0043161]; protein processing [GO:0016485]; proteoglycan metabolic process [GO:0006029]; response to disaccharide [GO:0034285]; response to lipopolysaccharide [GO:0032496]; response to wounding [GO:0009611]; retina development in camera-type eye [GO:0060041]; retinal rod cell development [GO:0046548]; rod bipolar cell differentiation [GO:1904389]; superoxide metabolic process [GO:0006801]; toll-like receptor 4 signaling pathway [GO:0034142]; vacuole organization [GO:0007033]; vasculature development [GO:0001944]; vesicle tethering [GO:0099022]	extracellular exosome [GO:0070062]; lysosomal lumen [GO:0043202]; membrane [GO:0016020]; vacuole [GO:0005773]	alpha-N-acetylglucosaminidase activity [GO:0004561]
D3ZZ08	Ig-like domain-containing protein		1.68724	0.0483619
Q9QX71	Napsin	Napsa nap	1.69501	0.0220568	membrane protein proteolysis [GO:0033619]; proteolysis [GO:0006508]; surfactant homeostasis [GO:0043129]	alveolar lamellar body [GO:0097208]; extracellular space [GO:0005615]; lysosome [GO:0005764]	aspartic-type endopeptidase activity [GO:0004190]; endopeptidase activity [GO:0004175]; peptidase activity [GO:0008233]
Q68FU6	Interleukin 2 receptor, gamma (Similar to human chromosome X open reading frame 65)	Il2rg	1.7132	0.00483638	B cell differentiation [GO:0030183]; CD4-positive, CD25-positive, alpha-beta regulatory T cell differentiation [GO:0002361]; cellular homeostasis [GO:0019725]; gene expression [GO:0010467]; interleukin-15-mediated signaling pathway [GO:0035723]; interleukin-2-mediated signaling pathway [GO:0038110]; interleukin-7-mediated signaling pathway [GO:0038111]; interleukin-9-mediated signaling pathway [GO:0038113]; lymphocyte differentiation [GO:0030098]; mature B cell differentiation [GO:0002335]; positive regulation of B cell differentiation [GO:0045579]; positive regulation of CD4-positive, CD25-positive, alpha-beta regulatory T cell differentiation [GO:0032831]; positive regulation of gene expression [GO:0010628]; positive regulation of phagocytosis [GO:0050766]; positive regulation of T cell differentiation in thymus [GO:0033089]; regulation of gene expression [GO:0010468]; T cell differentiation in thymus [GO:0033077]	cell surface [GO:0009986]; external side of plasma membrane [GO:0009897]; plasma membrane [GO:0005886]	coreceptor activity [GO:0015026]; interleukin-15 receptor activity [GO:0042010]; interleukin-2 binding [GO:0019976]
E9PTY1	Opiorphin prepropeptide	Oprpn Prol1	1.77851	0.0382984	regulation of sensory perception of pain [GO:0051930]	extracellular region [GO:0005576]	endopeptidase inhibitor activity [GO:0004866]; peptidase inhibitor activity [GO:0030414]
Q6P7S1	Acid ceramidase (AC) (ACDase) (Acid CDase) (EC 3.5.1.23) (Acylsphingosine deacylase) (N-acylethanolamine hydrolase ASAH1) (EC 3.5.1.-) (N-acylsphingosine amidohydrolase) [Cleaved into: Acid ceramidase subunit alpha; Acid ceramidase subunit beta]	Asah1	1.7798	0.0225218	cellular response to tumor necrosis factor [GO:0071356]; ceramide biosynthetic process [GO:0046513]; ceramide catabolic process [GO:0046514]; fatty acid metabolic process [GO:0006631]; keratinocyte differentiation [GO:0030216]; lung development [GO:0030324]; regulation of programmed necrotic cell death [GO:0062098]; regulation of steroid biosynthetic process [GO:0050810]; sphingosine biosynthetic process [GO:0046512]	extracellular space [GO:0005615]; lysosome [GO:0005764]; membrane [GO:0016020]; nucleus [GO:0005634]	fatty acid amide hydrolase activity [GO:0017064]; hydrolase activity, acting on carbon-nitrogen (but not peptide) bonds, in linear amides [GO:0016811]; N-acylsphingosine amidohydrolase activity [GO:0017040]
P25236	Selenoprotein P (SeP) [Cleaved into: Selenoprotein Se-P10; Selenoprotein Se-P6; Selenoprotein Se-P2; Selenoprotein Se-P1]	Selenop Selp Sepp1	1.81338	0.0443954	brain development [GO:0007420]; locomotory behavior [GO:0007626]; post-embryonic development [GO:0009791]; regulation of growth [GO:0040008]; response to selenium ion [GO:0010269]; selenium compound metabolic process [GO:0001887]; sexual reproduction [GO:0019953]	extracellular region [GO:0005576]; extracellular space [GO:0005615]	selenium binding [GO:0008430]
P84039	Ectonucleotide pyrophosphatase/phosphodiesterase family member 5 (E-NPP 5) (NPP-5) (EC 3.1.-.-)	Enpp5	1.8202	0.0079392	cell communication [GO:0007154]	plasma membrane [GO:0005886]	NAD+ diphosphatase activity [GO:0000210]; zinc ion binding [GO:0008270]
Q32KJ6	N-acetylgalactosamine-6-sulfatase (EC 3.1.6.4) (Chondroitinsulfatase) (Chondroitinase) (Galactose-6-sulfate sulfatase) (N-acetylgalactosamine-6-sulfate sulfatase) (GalNAc6S sulfatase)	Galns	1.82593	0.0466733		lysosome [GO:0005764]	arylsulfatase activity [GO:0004065]; metal ion binding [GO:0046872]; N-acetylgalactosamine-6-sulfatase activity [GO:0043890]; sulfuric ester hydrolase activity [GO:0008484]
D3ZUQ1	Lipase	Lipo1	1.92786	0.014402	lipid catabolic process [GO:0016042]; sterol metabolic process [GO:0016125]	intracellular membrane-bounded organelle [GO:0043231]; membrane [GO:0016020]	sterol ester esterase activity [GO:0004771]
M0R8G6	Ig-like domain-containing protein		1.92924	0.0329802
M0RAZ1	Ig-like domain-containing protein		1.96184	0.0487041
Q6ZYN8	alpha-N-acetylgalactosaminide alpha-2,6-sialyltransferase (EC 2.4.3.3)	St6galnac2 siat7B	1.97238	0.0320007	protein glycosylation [GO:0006486]; protein O-linked glycosylation [GO:0006493]	Golgi membrane [GO:0000139]	alpha-N-acetylgalactosaminide alpha-2,6-sialyltransferase activity [GO:0001665]
G3V722	Beta-1,4-galactosyltransferase (Beta-1,4-GalTase) (EC 2.4.1.-)	B4galt1	2.01198	0.0364901	acute inflammatory response [GO:0002526]; angiogenesis involved in wound healing [GO:0060055]; binding of sperm to zona pellucida [GO:0007339]; cell adhesion [GO:0007155]; development of secondary sexual characteristics [GO:0045136]; epithelial cell development [GO:0002064]; epithelial cell proliferation [GO:0050673]; extracellular matrix organization [GO:0030198]; galactose metabolic process [GO:0006012]; lactose biosynthetic process [GO:0005989]; lipid metabolic process [GO:0006629]; macrophage migration [GO:1905517]; negative regulation of epithelial cell proliferation [GO:0050680]; penetration of zona pellucida [GO:0007341]; positive regulation of apoptotic process [GO:0043065]; positive regulation of circulating fibrinogen levels [GO:0061755]; positive regulation of epithelial cell proliferation involved in wound healing [GO:0060054]; protein N-linked glycosylation [GO:0006487]; regulation of acrosome reaction [GO:0060046]	basolateral plasma membrane [GO:0016323]; brush border membrane [GO:0031526]; desmosome [GO:0030057]; external side of plasma membrane [GO:0009897]; Golgi cisterna membrane [GO:0032580]; Golgi membrane [GO:0000139]; Golgi trans cisterna [GO:0000138]; protein-containing complex [GO:0032991]	beta-N-acetylglucosaminylglycopeptide beta-1,4-galactosyltransferase activity [GO:0003831]; lactose synthase activity [GO:0004461]; manganese ion binding [GO:0030145]; N-acetyllactosamine synthase activity [GO:0003945]
A0A0G2K0N6	Ig-like domain-containing protein		2.01663	0.0393479
P62963	Profilin-1 (Profilin I)	Pfn1	2.01668	0.0169174	actin polymerization or depolymerization [GO:0008154]; cellular response to growth factor stimulus [GO:0071363]; modification of postsynaptic actin cytoskeleton [GO:0098885]; modulation of chemical synaptic transmission [GO:0050804]; negative regulation of actin filament bundle assembly [GO:0032232]; negative regulation of actin filament polymerization [GO:0030837]; negative regulation of stress fiber assembly [GO:0051497]; neural tube closure [GO:0001843]; positive regulation of actin filament bundle assembly [GO:0032233]; positive regulation of actin filament polymerization [GO:0030838]; positive regulation of DNA metabolic process [GO:0051054]; positive regulation of epithelial cell migration [GO:0010634]; positive regulation of ruffle assembly [GO:1900029]; positive regulation of stress fiber assembly [GO:0051496]; positive regulation of transcription by RNA polymerase II [GO:0045944]; positive regulation of viral transcription [GO:0050434]; protein stabilization [GO:0050821]; regulation of actin filament polymerization [GO:0030833]; regulation of transcription by RNA polymerase II [GO:0006357]; response to tetrachloromethane [GO:1904772]; synapse maturation [GO:0060074]	cell cortex [GO:0005938]; cytoplasm [GO:0005737]; cytoskeleton [GO:0005856]; glutamatergic synapse [GO:0098978]; nucleus [GO:0005634]; parallel fiber to Purkinje cell synapse [GO:0098688]; postsynapse [GO:0098794]; presynapse [GO:0098793]; Schaffer collateral - CA1 synapse [GO:0098685]	actin binding [GO:0003779]; actin monomer binding [GO:0003785]; adenyl-nucleotide exchange factor activity [GO:0000774]; phosphatidylinositol-4,5-bisphosphate binding [GO:0005546]; phosphotyrosine residue binding [GO:0001784]; proline-rich region binding [GO:0070064]; signaling receptor binding [GO:0005102]; small GTPase binding [GO:0031267]
Q80YV8	Stromal cell-derived factor 1 (C-X-C motif chemokine 12)	Cxcl12	2.09895	0.0343394	adult locomotory behavior [GO:0008344]; ameboidal-type cell migration [GO:0001667]; animal organ regeneration [GO:0031100]; axon guidance [GO:0007411]; blood vessel endothelial cell migration [GO:0043534]; brain development [GO:0007420]; branching involved in blood vessel morphogenesis [GO:0001569]; cell chemotaxis [GO:0060326]; cell migration [GO:0016477]; cell-cell adhesion [GO:0098609]; cellular response to chemokine [GO:1990869]; chemokine (C-X-C motif) ligand 12 signaling pathway [GO:0038146]; chemokine-mediated signaling pathway [GO:0070098]; CXCL12-activated CXCR4 signaling pathway [GO:0038160]; defense response [GO:0006952]; detection of mechanical stimulus involved in sensory perception of pain [GO:0050966]; detection of temperature stimulus involved in sensory perception of pain [GO:0050965]; dopaminergic neuron differentiation [GO:0071542]; germ cell development [GO:0007281]; germ cell migration [GO:0008354]; immune response [GO:0006955]; induction of positive chemotaxis [GO:0050930]; integrin activation [GO:0033622]; motor neuron axon guidance [GO:0008045]; negative regulation of cell population proliferation [GO:0008285]; negative regulation of dendritic cell apoptotic process [GO:2000669]; negative regulation of intrinsic apoptotic signaling pathway in response to DNA damage [GO:1902230]; negative regulation of leukocyte tethering or rolling [GO:1903237]; neuron migration [GO:0001764]; positive regulation of axon extension involved in axon guidance [GO:0048842]; positive regulation of calcium ion import [GO:0090280]; positive regulation of cell adhesion [GO:0045785]; positive regulation of cell migration [GO:0030335]; positive regulation of cell population proliferation [GO:0008284]; positive regulation of chemotaxis [GO:0050921]; positive regulation of dopamine secretion [GO:0033603]; positive regulation of endothelial cell proliferation [GO:0001938]; positive regulation of ERK1 and ERK2 cascade [GO:0070374]; positive regulation of monocyte chemotaxis [GO:0090026]; positive regulation of myoblast fusion [GO:1901741]; positive regulation of neuron differentiation [GO:0045666]; positive regulation of phosphatidylinositol 3-kinase/protein kinase B signal transduction [GO:0051897]; positive regulation of T cell migration [GO:2000406]; positive regulation of vasculature development [GO:1904018]; regulation of calcium ion transport [GO:0051924]; regulation of cell migration [GO:0030334]; response to hypoxia [GO:0001666]; response to mechanical stimulus [GO:0009612]; response to peptide hormone [GO:0043434]; response to ultrasound [GO:1990478]; T cell proliferation [GO:0042098]; telencephalon cell migration [GO:0022029]	external side of plasma membrane [GO:0009897]; extracellular space [GO:0005615]	chemokine activity [GO:0008009]; chemokine receptor binding [GO:0042379]; CXCR chemokine receptor binding [GO:0045236]; growth factor activity [GO:0008083]; integrin binding [GO:0005178]
Q5Y4N8	Adhesion G protein-coupled receptor E2 (EGF-like module receptor 1) (EGF-like module-containing mucin-like hormone receptor-like 1) (EMR1 hormone receptor)	Adgre1 Emr1	2.18883	0.00645622	adaptive immune response [GO:0002250]; adenylate cyclase-activating G protein-coupled receptor signaling pathway [GO:0007189]; cell surface receptor signaling pathway [GO:0007166]; cellular response to transforming growth factor beta stimulus [GO:0071560]; cellular response to tumor necrosis factor [GO:0071356]	cell periphery [GO:0071944]; external side of plasma membrane [GO:0009897]; plasma membrane [GO:0005886]	calcium ion binding [GO:0005509]; G protein-coupled receptor activity [GO:0004930]
A0A0G2JXJ3	FAM3 metabolism regulating signaling molecule D	Fam3d	2.26643	0.0333214	aorta development [GO:0035904]; negative regulation of insulin secretion [GO:0046676]; neutrophil homeostasis [GO:0001780]; neutrophil migration [GO:1990266]; positive regulation of macrophage antigen processing and presentation [GO:0002618]; signal transduction [GO:0007165]	extracellular space [GO:0005615]; membrane [GO:0016020]	carbohydrate binding [GO:0030246]
D3ZQ32	Pappalysin 2		2.45741	0.00180438
P61943	Type 2 lactosamine alpha-2,3-sialyltransferase (EC 2.4.3.6) (CMP-NeuAc:beta-galactoside alpha-2,3-sialyltransferase VI) (ST3Gal VI) (ST3GalVI) (Sialyltransferase 10)	St3gal6 Siat10	2.63436	0.029486	cellular response to interleukin-6 [GO:0071354]; glycolipid biosynthetic process [GO:0009247]; protein glycosylation [GO:0006486]	Golgi membrane [GO:0000139]	N-acetyllactosaminide alpha-2,3-sialyltransferase activity [GO:0008118]; sialyltransferase activity [GO:0008373]
A0A0G2JT70	Ig-like domain-containing protein	ENSRNOG00000067056	2.7069	0.0366609	immune response [GO:0006955]	immunoglobulin complex [GO:0019814]
A0A0G2K014	Lymphocyte cytosolic protein 1	Lcp1	2.91814	0.0252804	actin filament bundle assembly [GO:0051017]; actin filament network formation [GO:0051639]; animal organ regeneration [GO:0031100]; cell migration [GO:0016477]; extracellular matrix disassembly [GO:0022617]; positive regulation of podosome assembly [GO:0071803]; protein kinase A signaling [GO:0010737]; regulation of intracellular protein transport [GO:0033157]; T cell activation involved in immune response [GO:0002286]	actin cytoskeleton [GO:0015629]; actin filament [GO:0005884]; actin filament bundle [GO:0032432]; cytoplasm [GO:0005737]; cytosol [GO:0005829]; filopodium [GO:0030175]; focal adhesion [GO:0005925]; glial cell projection [GO:0097386]; perinuclear region of cytoplasm [GO:0048471]; phagocytic cup [GO:0001891]; podosome [GO:0002102]; ruffle [GO:0001726]; stress fiber [GO:0001725]	actin filament binding [GO:0051015]; calcium ion binding [GO:0005509]; GTPase binding [GO:0051020]; identical protein binding [GO:0042802]; integrin binding [GO:0005178]
F7F707	Enhancer of mRNA-decapping protein 4	Edc4 Nrn1l	3.89964	0.0299399	deadenylation-independent decapping of nuclear-transcribed mRNA [GO:0031087]; nervous system development [GO:0007399]	nucleoplasm [GO:0005654]; P-body [GO:0000932]; plasma membrane [GO:0005886]; side of membrane [GO:0098552]
